# Evolutionary rates in human amyloid proteins reveal their intrinsic metastability

**DOI:** 10.1101/2022.09.07.506994

**Authors:** Diego Javier Zea, Juan Mac Donagh, Guillermo Benitez, Cristian Guisande Donadio, Julia Marchetti, Nicolas Palopoli, María Silvina Fornasari, Gustavo Parisi

## Abstract

The emerging picture of protein nature reveals its intrinsic metastability. According to this idea, although a protein is kinetically trapped in a local free energy minimum that defines its native state, those kinetic barriers can be overcome by a complex mixture of the protein’s intrinsic properties and environmental conditions, promoting access to more stable states such as the amyloid fibril. Proteins that are strongly driven towards aggregation in the form of these fibrils are called amyloidogenic. In this work we study the evolutionary rates of 81 human proteins for which an *in vivo* amyloid state is supported by experiment-based evidence. We found that these proteins evolve faster when compared with a large dataset of ∼16,000 reference proteins from the human proteome. However, their evolutionary rates were indistinguishable from those of secreted proteins that are already known to evolve fast. After analyzing different parameters that correlate with evolutionary rates, we found that the evolutionary rates of amyloidogenic proteins could be modulated by factors associated with metastable transitions such as supersaturation and conformational diversity. Our results showcase the importance of protein metastability in evolutionary studies.

## Supplementary table 1 for "Evolutionary rates in human amyloid proteins reveal their intrinsic metastability" (part 1 of 2)

### Sheet: Data_Zea_Mac_Donagh_etal
uniprot_id: Bairoch et al. 2005 https://doi.org/10.1093/nar/gki070 length: Bairoch et al. 2005 https://doi.org/10.1093/nar/gki070 (UniProt sequence length) dS_Category: Bairoch et al. 2005 https://doi.org/10.1093/nar/gki070 (Total number of disulfide bonds per sequence) Localization: Meinken et al. 2015 https://doi.org/10.1093/database/bav077 Category: Varadi et al. 2018 + manualy curated https://doi.org/10.1093/nar/gkx950 Mobi_disorder: Potenza et al. 2014 https://doi.org/10.1093/nar/gku982 (Calculated as the consesus disorder score betwen different disorder predictors, normalized by the squence length) hippie_total_protein_interactions: Schaefer et al. 2012 https://doi.org/10.1371/journal.pone.0031826 (Messured as Protein Proteins Interactions, PPIs) TANGO: Fernandez-Escamilla et al. 2004 https://doi.org/10.1038/nbt1012 (Calculated as the Aggregation Prone Regions, normalized by the sequence length) RMSD100: Monzon et al. 2013 https://doi.org/10.1093/bioinformatics/btt405, normalized as in: https://doi.org/10.1110/ps.690101 (Messured in Angstrom, Å) Abundance_whole_organism: Wang et al. 2015 https://doi.org/10.1002/pmic.201400441 (Messured as PPM, Parts Per Million) Expression: Krup et al. 2012 https://doi.org/10.1093/bioinformatics/bts084 & Chakraborty et al 2016 https://doi.org/10.1016/j.ygeno.2015.11.001 (Messured as Reads Per Kilobase of exon model per Million mapped reads values, RPKM (Average per tissue)) dG_unfolding: Kumar et al. 2006 https://doi.org/10.1093/nar/gkj103 (Calculated accordingly to http://dx.doi.org/10.1016/j.celrep.2013.09.043, Messured as kCal/mol) Tm_melting (Tm): Kumar et al. 2006 https://doi.org/10.1093/nar/gkj103 (Messured in degrees (Celsius)) ?f: Ciryam et al. 2013 http://dx.doi.org/10.1016/j.celrep.2013.09.043 (Taken directly from the bibliography) ?u: Ciryam et al. 2013 http://dx.doi.org/10.1016/j.celrep.2013.09.043 (Taken directly from the bibliography) dN (BH, MH, 7): Yang 1997 https://doi.org/10.1093/bioinformatics/13.5.555
uniprot_id	Category	dnMH	dnBH	dn7	Expression	Abundance	RMSD100	Disorder	Total_Proteins_Interactions	Length	sigmau	sigmaf	TANGO	Localization	dS_data	Gunfold	Tm
P06396	Amylo				7.24036	3159	18.8136	0.174	98	782	0.97	2.25	0.084399	Secreted	dS	4.325
P62942	Ref_Cyto	0.0151	0.0127	0.0263	14.4963	862	4.31628	0.231	73	108	0.97	2.46	0.046296	Cyto	nodS	6.5625	53.8541
P60174	Ref_Cyto				40.5425	1245	1.03298	0.035	121	249	1.18	2.75	0.118881	Cyto	nodS	19.3	57.1655
P00441	Amylo	0.1079	0.1204	0.2243	102.071	1074	2.25313	0.364	351	154	2.09	3.49	0.058442	Cyto	dS	20.7632	60.4644
P02751	Ref_Secreted	0.0426	0.0332	0.0807	56.3317		6.86488	0.254	818	2477	0.88		0.102947	Secreted	dS	7.01931
P39060	Ref_Secreted	0.1436	0.1417	0.3014		17.5	1.06978	0.632	40	1754	0.51		0.075257	Secreted	dS	27.42
P10599	Ref_Secreted				3.61573	877	6.60056	0.124	172	105	0.74	3.07	0.133333	Secreted	dS	7.2	57.2972
P13726	Ref_Secreted	0.3561	0.1761	0.5206	7.91736	2.39	1.77098	0.186	15	295	0.81		0.155932	Secreted	dS	6.3
Q16666	Ref_Cyto	0.4293	0.4234	0.9199		152	0.868261	0.391	438	785	0.55		0.052229	Cyto	nodS	2.40714	46.8437
P04156	Amylo	0.0587	0.0918	0.1496	15.8852	14.9	21.9604	0.36		253	1.53	0.42	0.158103	Cyto	dS	1.42	55.3872
P10912	Ref_Secreted	0.185	0.1307		5.71282	0.893	1.27695	0.263	67	638	-0.15		0.094044	Secreted	dS	13.65
P61626	Amylo	0.1937	0.2065	0.4606	24.1774	656	2.19739	0.02	58	148	0.73	3.1	0.094595	Secreted	dS	40.1875
P24821	Ref_Secreted	0.067	0.076	0.1468	3.47882	25.4	0.167765	0.08	30	2201	-0.07		0.087687	Secreted	dS	5.77833
Q92793	Ref_Cyto	0.0214	0.0236		4.36791	1.47	5.65902	0.661	405	2442	-0.07		0.039722	Cyto	nodS	3.4	52.016
P04637	Amylo	0.1351	0.1027	0.266	1.78545	17.6	8.55866	0.537	1097	393	0.01		0.033079	Cyto	nodS	9.605
P05413	Ref_Cyto	0.0807	0.0574	0.1467	22.011	70	0.878105	0.053	20	133	-0.06	1.56	0.12782	Cyto	nodS	40.1	52.3529
P53634	Ref_Cyto	0.1344	0.0679	0.3186	16.0906	56.3	1.10376	0.048	24	463	0.68	0.69	0.12959	Cyto	dS	7.6	56.8176
P83876	Ref_Cyto	0.003	0.0072	0.0029	5.83291	22	1.29959	0	33	142	0.83	0.49	0.140845	Cyto	dS	9.185
P06213	Ref_Cyto	0.0239	0.0229	0.092	7.37682	0.787	3.74765	0.155	152	1382	0.34		0.122287	Cyto	dS	6.075	48.6931
P61024	Ref_Cyto	0	0	0	3.27173	19.5	1.81873	0.19	53	79	0.24	1.27	0	Cyto	nodS	4.14	49.4832
P05231	Ref_Secreted	0.5387	0.3527	0.9066	1.29536	1.33	3.32364	0.217	16	212	-0.25		0.132075	Secreted	dS	20.9
Q9H1A4	Ref_Cyto	0.0421	0.0256	0.0729	1.70909	3.51		0.122	86	1944	0.45	-2.18	0.150206	Cyto	nodS	2.3	51.4446
P00918	Ref_Cyto	0.1097	0.1269	0.3061	4.21564	275	1.92434	0.223	23	260	0.43	1.49	0.061538	Cyto	nodS	7.99
P01009	Ref_Secreted	0.2338	0.1822		396.913	6055	1.36038	0.072	63	418	0.22	3.68	0.157895	Secreted	nodS	3.65
Q99728	Ref_Cyto	0.1897	0.0919	0.2922	1.55464	0.288	1.01011	0.34	286	777	-0.06	-0.94	0.07722	Cyto	nodS	3
P02144	Ref_Cyto	0.0846	0.0795		76.1225	130		0.097	8	154	-0.24	2.16	0.12987	Cyto	nodS	5.82333
P10145	Ref_Secreted		0.1369		2.19382	8.74	2.97352	0.071	46	99	0.26	1.22	0.161616	Secreted	dS	3.86667
P17927	Ref_Cyto					0.843		0.092	13	2039	-0.04		0.03384	Cyto	dS	15.98
P02768	Amylo	0.1691	0.1445	0.3729	795.781	17631	3.50884	0.013	228	609	-0.16	4.22	0.111658	Secreted	dS	8.2345
Q8WZ42	Ref_Cyto	0.0999				18.3	14.4838	0	168	34350	0.36			Cyto	dS	5.9	50.424
P01236	Amylo				0.0206364	0.35	1.95061	0.084	5	227	-0.24		0.114537	Secreted	dS	6.25
P01584	Ref_Secreted	0.2158	0.2629		0.463	0.338	1.19563	0.026	27	269	-0.23	-0.3	0.085502	Secreted	nodS	7.91
P05112	Ref_Secreted	0.4956	0.2296	0.6877	0.00463636	0.099	1.8828	0.072	10	153	-0.15		0.078431	Secreted	dS	5.9
P01308	Amylo	0.0966			1.17545	20.4	1.45884	0.036	37	110			0.127273	Secreted	dS	4.13
P00439	Ref_Cyto	0.0443	0.0431	0.0964	4.90136	2.3	2.06102	0.044	4	452	-0.01	-1.2	0.048673	Cyto	nodS	38
P09466	Ref_Secreted				0.104727	7.38		0.017	21	180	-0.25	0.09	0.133333	Secreted	dS	5.4
P07320	Amylo	0.0646	0.0601	0.1259	0.00990909	14.4	0.739481	0.04	4	174	-0.04	1.29	0	Cyto	nodS	8.3
P04141	Ref_Secreted	0.3042	0.1539	0.5325	0.00227273	0.215	2.63722	0.174	21	144	-0.12		0.145833	Secreted	dS	9.92706
P02792	Ref_Cyto	0.0955	0.084		25.1715	157	0.463086	0.08	58	175	1.29	1.7	0.108571	Cyto	nodS		56.7336
P15090	Ref_Cyto	0.0453	0.0748		112.141	330	0.930791	0.045	25	132	0.35	1.87	0.121212	Cyto	nodS
P22352	Ref_Secreted				205.654	677		0.058	4	226	1.37			Secreted	nodS
P60709	Ref_Cyto			0.0086	83.4347	4806		0.072	540	375	2.77		0.122667	Cyto	nodS
P62269	Ref_Cyto	0.003	0	0.006	388.807	588		0.145	244	152	2.53		0.085526	Cyto	nodS		55.5455
P63313	Ref_Cyto					450		1	18	44	1.96	3.94	0	Cyto	nodS		53.7556
P62328	Ref_Cyto					39179		0	40	44		5.73	0	Cyto	nodS		52.8912
P40429	Ref_Cyto	0.0233	0.0162		3.35909	450		0.074	162	203	2.44	1.88	0.083744	Cyto	nodS		56.8637
P68104	Ref_Cyto	0.0029	0.0185	0.001	175.745	4458		0.136	588	462			0.160173	Cyto	nodS		52.4278
P25398	Ref_Cyto	0		0.0001	69.3238	441		0.068	160	132	1.7		0.143939	Cyto	nodS		56.9046
P62280	Ref_Cyto	0	0		28.7555	345		0.089	255	158	2.08		0	Cyto	nodS		56.2412
P02794	Ref_Cyto	0.0328	0.0454		48.1266	91.7	12.5854	0.137	111	183	1.75	1.86	0.076503	Cyto	nodS		61.9153
P05386	Ref_Cyto	0.0129	0		3.91682	1047		0.482	172	114	2.79	2.63	0.087719	Cyto	nodS		54.7742
P05090	Ref_Secreted				28.2348	4579	0.298841	0.026	53	189	1.82	3.63	0.238095	Secreted	dS
P13693	Ref_Cyto	0.0205	0.0027		387.283	344	4.95615	0.14	62	172	2.74	2.46	0.05814	Cyto	nodS		53.4942
P01889	Ref_Cyto				138.958		1.41946	0.246		362			0.149171	Cyto	dS
P00746	Ref_Secreted	0.2226	0.1086		0.749182	344	3.67284	0.075	11	253	0.39	2.4	0.118577	Secreted	dS
P06703	Ref_Membrane				30.6965	259	3.87444	0.089	43	90	1.6	2.92	0.233333	Membrane	nodS		54.502
P05387	Ref_Cyto	0.0087	0.0121		257.199	685		0.513	206	115	0.56	3.25	0.086957	Cyto	nodS
P84098	Ref_Cyto	0	0		85.2915	416		0.423	217	196	1.61	3.55	0	Cyto	nodS		57.9858
P63261	Ref_Cyto			0.0117	25.9434	4771		0.067	242	375	2.61	2.98	0.122667	Cyto	nodS		56.6577
P61769	Amylo	0.2203	0.1531	0.3725	432.14	1210	10.8311	0.05	89	119	2.57	3.8	0.201681	Secreted	dS		55.3571
P62851	Ref_Cyto	0.0074	0	0.0001	69.7	339		0.44	268	125	2	3.26	0.056	Cyto	nodS		56.5439
P62249	Ref_Cyto	0	0	0.0001	8.896	675		0.178	274	146	2.13	2.57	0.178082	Cyto	nodS		54.9394
P08670	Ref_Cyto	0.0109	0.0108	0.0349	379.956	3431	5.74013	0.227	434	466	1.83	3.56	0.01073	Cyto	nodS		55.5273
P42677	Ref_Cyto	0	0		59.901	146		0.369	211	84	3.48		0.202381	Cyto	nodS		56.4269
P39023	Ref_Cyto	0.0092	0.0087		155.578	927		0.154	261	403	2.61		0.062035	Cyto	nodS		57.5782
P09382	Ref_Secreted		0.0611		1.72791	631	1.97796	0.03	118	135	1.86	2.65	0	Secreted	nodS		57.2344
P46777	Ref_Cyto	0.0079	0.0045	0.0228	91.0971	1083		0.205	287	297	1.58	2.16	0.047138	Cyto	nodS		56.8571
P05388	Ref_Cyto	0.012	0.0028	0.1009	78.7059			0.126	255	317			0.154574	Cyto	nodS		59.2989
P27635	Ref_Cyto					949		0.047	398	214	0.81	2.93	0.023364	Cyto	nodS		56.7597
P62917	Ref_Cyto	0.0034	0.0017		107.813	298		0.296	271	257	2.44	2.37	0.066148	Cyto	nodS		57.2516
P35625	Ref_Secreted	0.0152	0.0059	0.02	54.4216	6.13		0.038	30	211	0.64	-0.72	0.090047	Secreted	dS
P09486	Ref_Secreted	0.0349	0.0041	0.0781	81.3962	174	2.98329	0.076	31	303	1.34	1.72	0.052805	Secreted	dS
P13639	Ref_Cyto		0.0033	0.0055	48.8644	1363		0.062	271	858	2.35		0.109557	Cyto	nodS		56.9857
Q01628	Ref_Cyto	0.219	0.1723	0.4191	19.2006	20.9		0.158	8	133	1.94	0.22	0.308271	Cyto	nodS
P24844	Ref_Cyto	0.0024	0.0024	0.0046	39.9354	309		0.163	25	172	0.66	2.09	0.093023	Cyto	nodS
P04233	Ref_Membrane	0.122	0.0832		157.311	471	0.296065	0.395	26	296	1.88	0.54	0.108108	Membrane	dS
P62277	Ref_Cyto	0	0.003	0.0001	106.044	379		0.179	254	151			0.033113	Cyto	nodS		54.4839
P62753	Ref_Cyto	0.0035	0.0055	0.0063	121.507	820		0.434	484	249	1.71		0.044177	Cyto	nodS		56.2903
P15880	Ref_Cyto	0.0085			63.2729	264		0.235	345	293	1.72		0.095563	Cyto	nodS		56.3239
P13747	Ref_Cyto		0.1629		23.7866	33.9	1.25973	0.249	61	358	1.56		0.122905	Cyto	dS
P00325	Ref_Cyto					267	0.379623	0.029	8	375			0.053333	Cyto	nodS
P32969	Ref_Cyto	0.0073	0.0023		44.5765	401		0.068	219	192	2.44		0.026042	Cyto	nodS		56.9992
P62979	Ref_Cyto	0.0026	0	0.0085	29.675		3.17698	0.199	201	156	2.72	3.22	0	Cyto	nodS		55.631
P42766	Ref_Cyto	0.0102	0.0034	0.0137	73.3907	717		0.447	195	123	1.3	3.51	0.04065	Cyto	nodS		56.3657
P26641	Ref_Cyto	0.0102	0.0078	0.0264	73.3676	197	1.0945	0.169	350	437	1.14		0.121281	Cyto	nodS		50.7196
P26373	Ref_Cyto	0.0123			32.8815	1000		0.389	287	211	1.55	2.87	0	Cyto	nodS		56.8411
P62424	Ref_Cyto	0.0051	0.0017	0.005	47.0476	459		0.271	250	266	2.37	3.19	0.093985	Cyto	nodS		56.5652
P07602	Ref_Secreted				77.1515	391	14.7817	0.032	55	524	2.01		0.09542	Secreted	dS		58.6027
P18621	Ref_Cyto	0.0024	0.0099	0.0745	51.0419	197		0.304	196	184	1.64	1.96	0	Cyto	nodS		55.6734
P28562	Ref_Cyto	0.015	0.0147	0.0346	8.84727	0.359	6.82795	0.093	47	367	1.12		0.138965	Cyto	nodS
P10321	Ref_Cyto	0.1935			9.97582		1.5387	0.317		366			0.147541	Cyto	dS
Q96Q06	Ref_Cyto				6.66845	75.8		0.162	4	1357	0.37		0.024318	Cyto	nodS		52.3514
P04439	Ref_Cyto				50.016		2.14885	0.271		365			0.167123	Cyto	dS
P36578	Ref_Cyto	0.0383	0.0186		201.382	849		0.293	280	427	2.26		0.046838	Cyto	nodS		56.7303
Q96AQ7	Ref_Cyto	0.1135	0.0834		1.96755	0.002		0.227	7	238	-0.12		0.067227	Cyto	nodS
O60240	Ref_Cyto	0.0914	0.0741	0.2034	19.5704	216		0.377	7	522	-0.48	-0.69	0.030651	Cyto	nodS
Q96AD5	Ref_Cyto	0.0752	0.0667		4.72182	1.19		0.149	20	504	0.71	-0.89	0.103175	Cyto	nodS
Q14515	Ref_Secreted	0.2368	0.1599	0.4325	107.525	34		0.595	12	664	1.46	1.1	0.025602	Secreted	dS
Q9NTK1	Ref_Cyto	0.2929	0.2077		7.68627			0.802		212			0.028302	Cyto	nodS
P22692	Ref_Secreted	0.0375	0.0143	0.058	7.61591	162	1.05426	0.267	15	258	0.59	2.89	0.042636	Secreted	dS
P50914	Ref_Cyto	0.0781	0.0514		120.437	654		0.372	287	215	0.9	2.96	0.051163	Cyto	nodS		57.4367
P83731	Ref_Cyto	0	0		65.1212	410		0.573	232	157	2.29	4.05	0.063694	Cyto	nodS		57.5275
P62241	Ref_Cyto	0	0.0022		63.2455	534		0.303	355	208	0.92		0.024038	Cyto	nodS		56.745
P62745	Ref_Membrane	0			5.26082	51.9	0.647817	0.046	43	196	1.57	2.11	0.132653	Membrane	nodS		57.2177
P27469	Ref_Cyto	0.134		0.3506	135.283	5.75		0.301	2	103	0.75	1.44	0.174757	Cyto	nodS
P49207	Ref_Cyto	0.0041	0	0.0041	80.9251	338		0.222	110	117	2.29	2.88	0.051282	Cyto	nodS		56.0264
P12110	Ref_Secreted	0.0407			3.73618	89		0.361	36	1019	0.32	-0.74	0.088322	Secreted	nodS
P62081	Ref_Cyto	0	0		107.445	1076		0.222	237	194	1.91		0.061856	Cyto	nodS		56.256
P62906	Ref_Cyto	0	0.004		19.4769	1087		0.12	233	217	2.03	2.25	0.142857	Cyto	nodS		55.0057
P62913	Ref_Cyto	0	0		67.0577	540		0.084	258	178	2.15	2.14	0.033708	Cyto	nodS		57.4192
P05155	Ref_Secreted	0.1972	0.2368		84.5192	933	5.59218	0.208	23	500	0.99		0.148	Secreted	dS
P46778	Ref_Cyto	0.0028	0.0057	0.0087	0	1155		0.425	201	160	1.06	2.5	0.0375	Cyto	nodS		57.4037
Q16270	Ref_Secreted	0.0454	0.0224	0.0702	10.6426	138		0.319	16	282	1	2.38	0.113475	Secreted	dS
P61353	Ref_Cyto	0.0031	0		252.09	431		0.059	201	136	1.85	2.63	0.088235	Cyto	nodS		56.1952
P47914	Ref_Cyto	0.1322	0.0654	0.2128	24.7786	486		0.761	119	159	1.57	3.36	0.031447	Cyto	nodS		58.4117
P04406	Ref_Membrane	0.0317	0.0223		60.5745	13168	0.740985	0.066	329	335	2.52	3.22	0.092537	Membrane	nodS		59.4528
P01903	Ref_Membrane	0.1515	0.121			357	1.17728	0.055	47	254			0.212598	Membrane	dS
Q01995	Ref_Cyto	0.0126	0.0084	0.024	3.76536	411		0.284	74	201	0.78	0.71	0.079602	Cyto	nodS
Q6NZI2	Ref_Membrane	0.0318	0.0299	0.0719	15.3409			0.513		390			0.04359	Membrane	nodS
P62701	Ref_Cyto			0.0038	299.828	767		0.091	285	263	1.82	2.45	0.064639	Cyto	nodS		56.6829
P60866	Ref_Cyto	0	0		69.2691	370		0.319	212	119	1.56	3.21	0	Cyto	nodS		55.4381
P26447	Ref_Cyto	0.0321	0.0167	0.0554	5.12891	207	2.95581	0.168	71	101	1.21	1.93	0.168317	Cyto	nodS		54.2405
P12109	Ref_Secreted	0.0548	0.0441		9.07118	118		0.368	44	1028	0.06		0.082685	Secreted	nodS
P18124	Ref_Cyto	0.0194	0.0054		93.2975	1164		0.145	284	248	1.21	2.09	0.020161	Cyto	nodS		56.5129
P08758	Ref_Cyto	0.0349	0.0162	0.0535	36.2048	823	1.27724	0.028	78	320	1.36	2.7	0.140625	Cyto	nodS		49.3867
P06454	Ref_Cyto				226.059	565		1	100	111	1.76	3.67	0	Cyto	nodS		54.8903
P26651	Ref_Cyto	0.0726	0.0587		6.33455	1.61		0	66	326	1.37		0.015337	Cyto	nodS
P08238	Ref_Cyto			0.0566	221.775	1438	0.955529	0.21	765	724	1.79	2.72	0.09116	Cyto	nodS		51.2529
P29972	Ref_Cyto	0.0385	0.0424	0.1094	7.80164	13.8		0.048	57	269	0.77	0.86	0.405204	Cyto	nodS
P20290	Ref_Cyto	0.003	0.0029	0.0029	4.80182	604		0.549	56	206	0.9	2.86	0	Cyto	nodS
P07585	Ref_Secreted	0.1216	0.0518	0.1693	23.0235	155		0.031	48	359	0.8	0.55	0.072423	Secreted	dS
Q02878	Ref_Cyto	0.0564	0.0524		65.3444	558		0.378	371	288			0.104167	Cyto	nodS		57.4684
P36969	Ref_Cyto				2.60609	26.1	1.25258	0.025	44	197	1.93	1.04		Cyto	nodS		56.3229
P30050	Ref_Cyto	0.0028	0		33.5739	618		0.158	231	165	1.47	3.1	0	Cyto	nodS		60.107
P31949	Ref_Cyto	0.0945	0.1148	0.1889	8.56564	652		0.162	34	105	0.79	3.29	0.104762	Cyto	dS		53.7801
P61586	Ref_Cyto	0.0025	0		36.8715	524	4.71427	0.187	199	193	1.86	2.66	0.139896	Cyto	nodS		58.8806
P62263	Ref_Cyto	0	0		26.5075	1037		0.358	330	151	1.53	2.88	0.072848	Cyto	nodS		55.6983
O00622	Ref_Secreted	0.0345	0.0378	0.1115	29.8799			0.05		381			0.036745	Secreted	dS		52.8214
Q9Y287	Amylo	0.0243	0.034	0.0639	114.279	16.1		0.098	37	266	2.12	1.12	0.112782	Secreted	dS		55.2256
P01023	Ref_Secreted	0.1847		0.3466	164.986	1970		0.034	159	1474	1.23		0.118725	Secreted	dS
Q07020	Ref_Cyto	0.0199	0.0117		5.40064	443		0.34	302	188	-0.06		0.047872	Cyto	nodS		56.9066
P54368	Ref_Cyto	0.0777	0.0448	0.1159	10.3234	0.006		0.351	32	228	2.12		0.144737	Cyto	nodS
P07339	Ref_Secreted	0.114	0.082	0.2163	14.0158	187	6.41858	0.027	75	412	0.86	1.59	0.118932	Secreted	dS		56.1651
P08865	Ref_Membrane				1.74936	528		0.298	257	295	2.35	2.37	0.105085	Membrane	nodS		56.3391
P08865	Ref_Membrane				1.74936	528		0.298	257	295	2.35	2.37	0.105085	Membrane	nodS		56.3391
P63173	Ref_Cyto	0.0064	0	0.0061	74.5043	476		0.271	184	70	1.85	3.17	0.185714	Cyto	nodS		55.9752
P24593	Ref_Secreted	0.0216	0.0087		63.8886	126		0.353	26	272	0.51	2.85	0.069853	Secreted	dS
P67809	Ref_Secreted	0.0043	0		155.833	338	1.64957	0.802	435	324	1.25	2.72	0	Secreted	nodS		57.72
P61247	Ref_Cyto	0.0034	0.0017	0.0035	36.2508	562		0.231	331	264	1.81	3.01	0.022727	Cyto	nodS		55.6683
P46783	Ref_Cyto	0.0054	0		12.8399	397		0.533	220	165	1.89		0.090909	Cyto	nodS		54.9955
P08962	Ref_Cyto	0.1226	0.091		126.945	22.4		0.05	30	238	2.42	-0.23	0.357143	Cyto	nodS		58.6233
Q13642	Ref_Cyto			0.0406	25.5576	133		0.167	62	323	1.29		0.043344	Cyto	nodS		56.3709
P61254	Ref_Cyto			0.0001	188.015	368		0.497	156	145	1.53		0.034483	Cyto	nodS		57.1535
Q15848	Ref_Secreted	0.1004	0.1195	0.2195	12.586	109	2.99236	0.336	12	244	0.17	1.28	0.180328	Secreted	dS
P21695	Ref_Cyto	0.0292	0.0344	0.0808	11.3328	42.7	1.9436	0.023	11	349	-0.23	-0.17	0.140401	Cyto	nodS
Q16654	Ref_Cyto	0.0457	0.0466	0.0771	79.801	1.01	1.0566	0.054	9	411	-0.26		0.094891	Cyto	nodS
P06733	Ref_Cyto	0.025	0.0198		22.5254	3269	0.14447	0.041	367	434	0.82	3.39	0.059908	Cyto	nodS		56.6664
P02753	Ref_Secreted	0.0798	0.0365	0.116	18.8935	24741	1.33432	0.025	17	201	-0.08	4.73	0.129353	Secreted	dS
P02795	Ref_Cyto		0.0317	0.149	54.4535	35.9		0.213	28	61	2.86		0	Cyto	nodS
P62910	Ref_Cyto	0	0.0032		23.2839	1095		0.148	162	135	2.52	2.9	0.037037	Cyto	nodS		57.3687
P60033	Ref_Cyto	0.042	0.0291		9.80164	88.2	3.28902	0.034	278	236	2.19	1.14	0.355932	Cyto	dS		56.0601
Q99471	Ref_Cyto	0.0029	0.0118		30.1109	143		0.078	97	154	1.7	1.75	0	Cyto	nodS		54.3697
P62736	Ref_Cyto	0	0	0.0592	156.786	693		0.08	167	377	0.73	2.05	0.119363	Cyto	nodS
P62945	Ref_Cyto							1	9	25	2.2		0	Cyto	nodS
P41567	Ref_Cyto	0.0042	0		71.1105	77.7		0.186	14	113	1.69	2.62	0.053097	Cyto	nodS
P62857	Ref_Cyto	0	0		7.24973	428		0.333	142	69	0.87	3.37	0.072464	Cyto	nodS		57.567
Q01629	Ref_Cyto				18.8771	9.58		0.174	3	132	2.11		0.333333	Cyto	nodS
P01911	Ref_Membrane		0.1086		5.84582		3.01369	0.038		266			0.169173	Membrane	dS
P36955	Ref_Secreted	0.0698	0.0609		14.422	1075		0.122	14	418	1.08	2.49	0.117225	Secreted	nodS
P62841	Ref_Cyto	0.0027	0.0027		9.47882	486		0.386	186	145	2.85	3.06	0.034483	Cyto	nodS		56.1022
P09871	Ref_Secreted	0.1632	0.1654	0.3861	131.206	408	1.3614	0.077	13	688	0.99		0.126453	Secreted	dS
P80297	Ref_Cyto		0.0739		6.56409	31.1		0.295	6	61	2.1	2.42	0	Cyto	nodS
P04792	Ref_Cyto			0.1241	18.1918	732	10.8264	0.351	480	205	1.18		0	Cyto	nodS		48.0708
P18848	Ref_Membrane		0.0801	0.1888	4.42627	0.262		0.575	90	351	1.6		0.019943	Membrane	nodS
P08253	Ref_Cyto	0.0219	0.0222	0.0345	14.1255	12.3	1.46271	0.036	71	660	0.46	0.03	0.115152	Cyto	dS
P60660	Ref_Cyto				41.5468	1724		0.053	129	151	0.8		0.066225	Cyto	nodS		51.756
Q03135	Ref_Membrane	0.0247	0.0207	0.0438	26.9714	146		0.056	236	178	0.53	1.04	0.241573	Membrane	nodS		57.2934
P16671	Ref_Cyto		0.0981		104.714	89.2		0.025	28	472	0.3		0.190678	Cyto	dS
P08493	Ref_Secreted	0.0814			334.43			0.175	2	103	1.02		0.242718	Secreted	dS
P60903	Ref_Cyto	0.046	0	0.0359	49.703	222	1.99403	0.124	76	97	1.08	1.82	0.278351	Cyto	nodS		52.7536
P17931	Ref_Secreted	0.1011			98.0127	311	0.636812	0.452	211	250	1.52	1.68	0.056	Secreted	dS		52.8457
P15104	Ref_Cyto	0.027	0.021	0.0401	77.621	42.7	0.25779	0.088	50	373	0.76	1.73	0.040214	Cyto	nodS		53.4379
P12236	Ref_Membrane		0.0101		12.8187	198		0.013	207	298	2.07	1.8	0.244966	Membrane	nodS		57.1391
P35579	Ref_Cyto	0.0136	0.0119	0.0321	22.5954	1404	0.724062	0.281	431	1960	0.71	2.03	0.04949	Cyto	nodS		53.4182
P46782	Ref_Cyto	0.0043	0		12.1414	847		0.176	229	204	2.1	2.78	0.083333	Cyto	nodS		55.7206
P13987	Ref_Secreted	0.5774	0.3534		12.4663	259		0.062	42	128	1.48	2.19	0.203125	Secreted	dS		56.7874
P16035	Ref_Secreted	0.0075	0.0293	0.1607	17.8517	37	1.41434	0.05	32	220	0.54	1.61	0.054545	Secreted	dS		55.1453
P01034	Amylo	0.1829	0.1955	0.3963	27.3451	862	22.9599	0	13	146	1.67	2.93	0.150685	Secreted	dS
P02511	Ref_Cyto			0.0292	84.1737	512	4.57313	0.263	117	175	1.05	2.84	0	Cyto	nodS
Q15012	Ref_Cyto	0.0126	0.0082	0.0184	24.0735	1.85		0.099	15	233	2.43		0.321888	Cyto	nodS
P21333	Ref_Cyto				7.789	1136	1.5461	0.174	376	2647	1.16	1.57	0.068002	Cyto	nodS		50.2484
O95715	Ref_Secreted	0.0199	0.0158	0.0239		7		0	8	111	-0.16		0.198198	Secreted	dS
P11940	Ref_Cyto	0.0021	0		51.5059	159	1.58216	0.217	329	636	2	1.49	0.056604	Cyto	nodS		52.1194
P18077	Ref_Cyto	0.0041	0.0041	0.0084	122.779	257		0.091	137	110	0.43	2.58	0	Cyto	nodS		57.207
P0DP24	Ref_Cyto	0	0				4.81831	0.208		149			0.067114	Cyto	nodS
P62633	Ref_Cyto	0	0	0.0194	51.3341	101		0.198	169	177	1.85		0	Cyto	nodS		57.6465
O15120	Ref_Membrane	0.1232	0.1155	0.2645	0.735	1.18		0.072	14	278	0.36	-1.09	0.309353	Membrane	nodS
P07998	Ref_Secreted	0.1771	0.1998		8.55318	516	13.5749	0.263	7	156	0.62	3.4	0.153846	Secreted	dS
P05091	Ref_Cyto	0.0237	0.0305	0.0643	18.639	137	0.593385	0.066	57	517	1.52	1.14	0.094778	Cyto	nodS
P62829	Ref_Cyto	0	0		46.4081	1391		0.129	305	140	1.02	2.9	0.164286	Cyto	nodS		55.354
P84243	Ref_Cyto	0.0237	0.0236	0.0017	0	832	10.959	0.397	172	136	1.71		0.051471	Cyto	nodS		48.9206
P07355	Ref_Membrane	0.0118	0.0094	0.026	30.4295	1276	6.05804	0.021	194	339	0.86		0.129794	Membrane	nodS		52.9944
P07355	Ref_Membrane	0.0118	0.0094	0.026	30.4295	1276	6.05804	0.021	194	339	0.86		0.129794	Membrane	nodS		52.9944
Q9Y3U8	Ref_Cyto	0	0.0038		1.84791	246		0.486	180	105			0	Cyto	nodS		57.1821
P06858	Ref_Membrane	0.0404	0.0439	0.0894	61.0489	1.26	1.48468	0.029	30	475	0.16	-1.34	0.075789	Membrane	dS		53.9293
P06858	Ref_Membrane	0.0404	0.0439	0.0894	61.0489	1.26	1.48468	0.029	30	475	0.16	-1.34	0.075789	Membrane	dS		53.9293
P06576	Ref_Membrane		0.0157	0.0138	23.4025	2925		0.059	259	529	1.82	2.03	0.1569	Membrane	nodS		57.8849
P63244	Ref_Membrane	0	0.0028	0.0001	36.9454			0.054		317			0.11041	Membrane	nodS
Q02543	Ref_Cyto	0.0023	0		0	326		0.125	259	176	1.66	2.89	0.079545	Cyto	nodS		57.7066
P63220	Ref_Cyto	0.027	0	0.0261	3.27482	1228		0.108	128	83	0.97	2.29	0	Cyto	nodS		56.2574
Q9BX97	Ref_Membrane	0.239	0.1311	0.3846	9.85745	5.18		0.278	9	442	-0.27		0.085973	Membrane	nodS
P14555	Ref_Cyto	0.2651	0.2794	0.6591	117.746	11.8	1.33212	0.09	42	144	0.39	1.32	0.097222	Cyto	dS
P24534	Ref_Cyto	0.0276	0.0108	0.0345	62.3485	575		0.267	113	225	1.91	2.65	0	Cyto	nodS		50.6506
P07195	Ref_Cyto				144.315	2618	0.575549	0.06	172	334	2.03	2.65	0.137725	Cyto	nodS		61.3467
P05412	Ref_Cyto	0.0111	0.0053		31.1455	3.12	4.13668	0.45	1517	331	0.38	-0.56	0	Cyto	nodS
P0CG48	Ref_Cyto	0.0015			385.297	208	10.7045	0		685			0	Cyto	nodS
P83881	Ref_Cyto				124.082	31.5		0.613	59	106			0	Cyto	nodS		58.3041
P29279	Ref_Secreted	0.0423	0.0339	0.0777	23.6213			0.023		349			0.04298	Secreted	dS
P02649	Ref_Secreted	0.1587	0.1518	0.3364	18.3958	1279	1.31298	0.126	91	317	0.35	3.68	0.044164	Secreted	nodS
O14558	Ref_Cyto	0.0572	0.0316	0.0844	144.376	77.2	13.5195	0.3	10	160	0.56	0.53	0.03125	Cyto	nodS
P27105	Ref_Membrane				59.6735	389		0.104	141	288	0.62	1.1	0.184028	Membrane	nodS		58.569
P62847	Ref_Cyto	0.0071	0		281.543	868		0.391	208	133	2.41		0.052632	Cyto	nodS		56.6507
P49327	Ref_Cyto	0.1038	0.1064	0.2735	1.068	251	1.47331	0.067	171	2511	0.4		0.110315	Cyto	nodS		52.0913
P62273	Ref_Cyto	0	0	0.0222	238.854	63.4		0.357	111	56	2.48		0	Cyto	nodS
Q99814	Ref_Cyto	0.059	0.0583		13.6595	0.143	1.56732	0.338	136	870	0.52		0.056322	Cyto	nodS
Q01453	Ref_Cyto	0.0729	0.0412		3.964	0.459		0.006	15	160	1.64		0.60625	Cyto	nodS
P62888	Ref_Cyto	0	0		242.275	930		0.2	266	115	2.66	3.08	0.156522	Cyto	nodS		57.5934
P13164	Ref_Cyto		0.2109		30.7747	20.4		0.128	5	125	1.85		0.368	Cyto	nodS
P62854	Ref_Cyto	0	0		0.418909	297		0.452	187	115	2.28	2.58	0	Cyto	nodS		55.7894
P35613	Ref_Cyto	0.2211	0.2167	0.4874	3.98255	132	2.63754	0.179	186	385	0.83	1.88	0.148052	Cyto	dS		59.1037
P17844	Ref_Cyto				59.6605	217	0.709801	0	323	614	1.93	1.6	0.084691	Cyto	nodS		47.2243
Q09666	Ref_Cyto	0.0737	0.0789		56.7005	65.1			155	5890	-0.01	0.04	0.002377	Cyto	nodS		52.9739
P04075	Ref_Cyto	0.0098	0.0093	0.0613	46.2497	2470	3.08175	0.091	161	364	2.18	2.83	0.115385	Cyto	nodS		58.1626
P00387	Ref_Cyto	0.0637	0.0302	0.0825	9.80982	348		0.03	64	301	1.82	1.67	0.119601	Cyto	nodS		56.0381
P46781	Ref_Cyto	0	0	0.0002	14.304	765		0.201	255	194	1.72		0.025773	Cyto	nodS		55.7678
P62324	Ref_Cyto	0		0.0162	8.65555	0.284		0.111	22	171	1.19		0.111111	Cyto	nodS
P37802	Ref_Cyto	0.0148	0.0044	0.0198	10.3728	2840		0.332	150	199	1.2	3.71	0.040201	Cyto	nodS		50.8575
O14950	Ref_Cyto	0.0116	0.0025	0.0125	24.4291	572		0.169	54	172	1.72	2.56	0.093023	Cyto	nodS		54.0157
P23284	Ref_Cyto	0.0291	0.0286	0.0614	37.3068	992	0.557661	0.13	169	216	1.59	2.63	0.194444	Cyto	nodS		53.8387
P09211	Ref_Cyto	0.0806	0.0775	0.1568	5.80564	1204	0.629491	0.052	76	210	1.19	2.45	0.12381	Cyto	nodS
P30086	Ref_Cyto	0.0723	0.0293		30.3405	577	0.337195	0.198	71	187			0.101604	Cyto	nodS		56.9311
P22626	Ref_Cyto		0	0.0013	208.707	1408	1.70846	0.541	296	353	1.94	2.52	0.065156	Cyto	nodS		48.0926
P22392	Ref_Cyto	0.0153			0		1.05593	0.079	150	152			0.105263	Cyto	nodS
P05452	Ref_Secreted	0.1033	0.1247	0.1706	3.414	1730		0.104	18	202	0.7		0.113861	Secreted	dS
P55083	Ref_Secreted	0.0277	0.0262		6.996	47.2		0.016	7	255	-0.11	0.22	0.07451	Secreted	nodS
P61513	Ref_Cyto	0	0		75.0002	225		0.152	259	92	1.98	2.29	0	Cyto	nodS		57.0775
Q969Q0	Ref_Cyto	0.0041	0.0042		72.0739	121		0.623	70	106	1.57	3.17	0	Cyto	nodS		57.3759
P08123	Ref_Secreted	0.0607	0.0421	0.1154	8.75945	48.2		0.824	65	1366	0.69		0.022694	Secreted	dS
P07737	Ref_Cyto	0.02	0.0213	0.0283	31.6455	6902	0.99049	0.064	105	140	1.57	3.29	0.085714	Cyto	nodS		52.7608
P20962	Ref_Cyto	0.0431	0.0214		50.6216	199		1	34	102	-0.53		0	Cyto	nodS		55.5241
P61313	Ref_Cyto	0	0.0021		44.1455	537		0.397	229	204	1.47	2.55	0.083333	Cyto	nodS		57.0803
Q9HCU0	Ref_Cyto	0.1157	0.1078	0.2411	3.03782	3.9		0.402	3	757	0.06	-1.38	0.068692	Cyto	dS
P49748	Ref_Membrane	0.0912	0.0498	0.1696	4.25145	242	0.0646868	0.151	56	655	1.14	1.13	0.085496	Membrane	nodS		54.8933
P07203	Ref_Cyto				2.54191	93.3		0.044	20	203	1.15	1.34		Cyto	nodS		56.7935
P60842	Ref_Cyto	0	0	0.0001	27.0167	305	5.79256	0.062	150	406	1.01	2.07	0.174877	Cyto	nodS		50.0734
O43920	Ref_Membrane	0.1873	0.1628		242.851	54.1		0.292	63	106	1.54	2.73	0	Membrane	dS		50.5856
P08294	Ref_Secreted	0.1995	0.1276		1.76555	106		0.296	2	240	-0.18	1.98	0.125	Secreted	dS
Q05469	Ref_Cyto	0.1023	0.1022		0.930091	25.8		0.398	20	1076	0.13		0.084572	Cyto	nodS
P47974	Ref_Cyto	0.0394	0.0451	0.0445	15.3953	3.1		0.613	14	494	0.65	-0.65	0.054656	Cyto	nodS
Q9Y6H1	Ref_Cyto	0.1047	0.0616		2.41082	63.8		0.709	142	151	2.19	2.29	0	Cyto	dS
P28070	Ref_Cyto	0.0355	0.0244		4.57209	614	0.0290263	0.08	116	264	1.57		0.07197	Cyto	nodS		63.5105
P23396	Ref_Cyto	0.0057	0	0.0019	34.5713	1680		0.218	357	243	2.19		0.045267	Cyto	nodS		56.5468
P27797	Ref_Secreted	0.0283	0.0343	0.0587	165.378	1356	1.22407	0.477	183	417	1.35	3.13	0.098321	Secreted	dS		54.5607
P30041	Ref_Cyto	0.066	0.0227		26.5515	609	1.75909	0.058	117	224	1.39	2.1	0.147321	Cyto	nodS		53.9332
P14625	Ref_Cyto	0.0194	0.0107		647.971	782		0.178	271	803	0.63	2.33	0.075965	Cyto	dS		54.0699
Q92841	Ref_Cyto	0.0073	0.0029		38.7346	163	10.8801	0	223	729	0.56		0.056241	Cyto	nodS		49.1192
P10909	Ref_Membrane	0.1324	0.1594	0.3078	59.8381	1407		0.122	160	449	1.24	3.08	0.057906	Membrane	dS		54.1599
P10909	Ref_Membrane	0.1324	0.1594	0.3078	59.8381	1407		0.122	160	449	1.24	3.08	0.057906	Membrane	dS		54.1599
Q15365	Ref_Cyto	0	0.0067		20.4652	242		0.143	452	356	1.72	2.03	0.115169	Cyto	nodS		49.8991
P01024	Ref_Secreted	0.1339	0.133		75.3264	3342	14.8287	0.091	57	1663	0.87		0.144919	Secreted	dS
Q9NZN4	Ref_Membrane	0.0158	0.0057	0.0518	3.37836	107		0.157	29	543	-0.12	0.68	0.090239	Membrane	nodS		48.9276
P49765	Ref_Secreted	0.2136	0.0346	0.7372	24.7374	0.458	2.23402	0.527	20	207	-0.05	0.17	0.067633	Secreted	dS
Q14240	Ref_Cyto	0	0	0	180.843	176		0.059	88	407	2.32	1.39	0.19656	Cyto	nodS		52.1431
P17275	Ref_Cyto	0.0278			1.77936	6.41		0.553	80	347	1.36	-0.43	0.014409	Cyto	nodS
P00338	Ref_Cyto		0.0368		86.9383	2351	1.46528	0.033	191	332	2.08	2.35	0.171687	Cyto	nodS		59.8882
Q9NX09	Ref_Cyto	0.0339	0.0263		7.02155	0.765		0	17	232			0.034483	Cyto	nodS
Q7Z429	Ref_Cyto	0.0323	0.0323		4.91855	1.83		0.396	2	371			0.371968	Cyto	nodS
Q12841	Ref_Secreted	0.0358	0.0115	0.0517	29.1696	8.92		0.159	39	308	1.16	0.85	0.077922	Secreted	dS
Q99576	Ref_Cyto				6.86509	6.85		0.328	44	134			0.149254	Cyto	nodS
Q8IUX7	Ref_Cyto	0.0805	0.0576		11.1508	7.84		0.458	3	1158	0.74		0.062176	Cyto	nodS
O00767	Ref_Membrane				32.4573			0.167		359			0.295265	Membrane	nodS		50.4505
P08572	Ref_Secreted	0.1097	0.144	0.2316	21.7213	7.51	2.15865	0.819	64	1712	0.44		0.040304	Secreted	dS		53.3767
Q16570	Ref_Cyto	0.3154	0.2794	0.631	3.31673	0.067		0.104		336			0.380952	Cyto	dS
P21673	Ref_Cyto	4.4097	4.4076	0.0322	63.6348	0.153	1.71353	0.064	80	171	1.56		0.070175	Cyto	nodS
P06748	Amylo				30.8141	2356	0.864804	0	744	294	1.56	3.67	0	Cyto	nodS		55.5517
Q63HR2	Ref_Cyto	0.0507	0.1009	0.1097	4.84964	2.37		0.456		1409			0.063875	Cyto	nodS
O60356	Ref_Cyto	0.1398	0.1067	0.314	9.13991			1	26	82	0.65		0	Cyto	nodS
P43121	Ref_Cyto	0.1378	0.105	0.4043	3.42582	83.3		0.257	25	646	0.5	1.04	0.102167	Cyto	dS		57.8361
P10176	Ref_Membrane	0.1949	0.1641		1.99145	20.1		0.159	6	69	2.1	0.87	0.202899	Membrane	nodS
Q99541	Ref_Cyto	0.093	0.0996	0.241	11.0831	14.5		0.085	5	437	0.08	0.15	0.038902	Cyto	nodS		53.159
P09651	Ref_Cyto		0	0.0001	9.50782	960	2.079	0.605	603	372	1.02	2.12	0.077957	Cyto	nodS		49.3989
P02461	Ref_Secreted	0.0552	0.046	0.1463	29.2125	11.5	0.653557	0.772	22	1466	0.3		0.012278	Secreted	dS
Q16853	Ref_Cyto	0.0943	0.0801		1.30673	82.7	1.70441	0.097	12	763	0.43	-0.5	0.163827	Cyto	dS
P33121	Ref_Membrane	0.0808	0.057		51.0045	107		0.033	19	698	0.45	0.49	0.130372	Membrane	nodS		51.6185
P37173	Ref_Cyto	0.0375	0.0389	0.1272	17.1079	0.79	1.10902	0.062	121	567	0.58		0.104056	Cyto	dS
P48509	Ref_Cyto	0.0364	0.0524	0.1095	4.82773	12.2		0.055	15	253	1.46	0.34	0.367589	Cyto	nodS		60.0474
P61978	Ref_Cyto	0.0054	0.001	0.0363	21.0986	1325	2.52795	0.346	364	463	1.7		0.049676	Cyto	nodS		49.676
P39019	Ref_Cyto	0.0049	0	0.0035	5.53882	276		0.359	238	145	1.48	2.94	0	Cyto	nodS		55.4241
P07900	Ref_Cyto			0.0086	180.492	1155	2.716	0.232	907	732			0.102459	Cyto	nodS		50.9518
P04083	Ref_Membrane	0.0637	0.056	0.1293	88.0064	781		0.072	141	346	0.83	3.05	0.095376	Membrane	dS		49.1316
Q13243	Ref_Cyto		0	0.0083	40.7398	142		0.529	141	272			0	Cyto	nodS		51.3357
Q08431	Amylo	0.2556	0.2337	0.4015	1.86464	10.6		0.052	7	387	0.86	-0.14	0.103359	Secreted	dS
Q9UBR2	Ref_Cyto	0.0957	0.082	0.1694	20.4284	64.2		0.033	14	303	-0.04	1.01	0.056106	Cyto	dS		56.0819
P14209	Ref_Cyto		0.3394		35.7802	54.7		0.724	16	185	0.94	2.01	0.189189	Cyto	nodS
Q9H3Y8	Ref_Cyto				11.3701	2.22		0.851		114	0.16	0.59	0.114035	Cyto	nodS
P54849	Ref_Cyto	0.1541	0.1292	0.3444	17.1334	0.03		0	3	157	1.04		0.592357	Cyto	nodS
P19105	Ref_Cyto				65.8525	566		0.164	89	171	0.61		0.093567	Cyto	nodS		54.0157
Q92743	Ref_Membrane				12.1049	17.1	1.24912	0.123	35	480	0.96	0.38	0.097917	Membrane	dS
Q92743	Ref_Membrane				12.1049	17.1	1.24912	0.123	35	480	0.96	0.38	0.097917	Membrane	dS
O00299	Ref_Membrane	0.0098	0.0134	0.019	52.2565	665	5.37139	0.095	80	241	1.13		0.103734	Membrane	dS		51.3188
Q08117	Ref_Cyto	0.0065	0	0.0024	41.6641			0.35		197			0.050761	Cyto	nodS
P62750	Ref_Cyto	0	0.0063		94.6927	907		0.449	276	156	2.9	2.75	0.038462	Cyto	nodS		57.1696
Q00325	Ref_Membrane	0.0365	0.0336	0.0719	26.885	377		0.135	231	362			0.223757	Membrane	nodS		56.3071
P09619	Ref_Cyto	0.0744	0.048	0.1564	1.98173	2.56		0.16	146	1106	0.21		0.132007	Cyto	dS
O75534	Ref_Cyto	0.0077	0.0055		138.764	75.4		0.163	81	798	1.26		0.077694	Cyto	nodS		47.6035
Q06481	Ref_Membrane	0.0379	0.0697		80.5994	4.17		0.256	47	763	1.1	-0.06	0.04325	Membrane	dS		54.9852
Q07507	Ref_Secreted	0.0409	0.0219	0.0557	17.3414	63		0.005	6	201	0.01	-0.14	0.094527	Secreted	dS
Q9NRX5	Ref_Membrane	0.0217	0.0148	0.0772	34.9327	1.7		0.06	40	453	1.97	-1.79	0.428256	Membrane	nodS		56.1551
P40261	Ref_Cyto	0.0877			5.94527	78.6	1.31315	0	7	264	0.54	1.91	0.109848	Cyto	nodS		53.4422
P67936	Ref_Cyto			0.3232	56.1516			0.456	109	248	0.19		0	Cyto	nodS		55.8433
O95166	Ref_Membrane	0	0	0.0674	20.6665	25.9	2.52859	0.197	509	117	1.97		0.205128	Membrane	nodS
P24592	Ref_Secreted	0.1879	0.0962		5.22236	79.7		0.588	8	240	0.35	2.87	0.045833	Secreted	dS
P17813	Ref_Cyto	0.1683	0.1884		2.14382	12.6		0.119	25	658	0.31	-0.39	0.176292	Cyto	dS		56.1081
P04632	Ref_Membrane	0.0273	0.0167		6.21445	324	0.652946	0.235	74	268	1.69	1.68	0.123134	Membrane	nodS		55.3967
P43235	Ref_Cyto	0.077	0.0222		12.8455	2.52	1.74357	0.021	12	329	0.21		0.045593	Cyto	dS
P51149	Ref_Membrane	0			43.1075	391	0.877095	0.092	208	207	0.26	1.93	0.144928	Membrane	nodS		58.5939
P25705	Ref_Membrane		0.0114	0.0188	54.3356	1569		0.02	273	553	2.01	2.25	0.103074	Membrane	nodS		59.8798
P25705	Ref_Membrane		0.0114	0.0188	54.3356	1569		0.02	273	553	2.01	2.25	0.103074	Membrane	nodS		59.8798
Q06830	Ref_Cyto	0.0293	0.016		58.6715	2720		0.196	199	199	1.72	2.94	0.125628	Cyto	dS
P07437	Ref_Cyto	0	0.001		11.0991	2131		0.086	403	444	1.72		0.056306	Cyto	nodS		56.3913
P10301	Ref_Membrane	0.0263	0.0172	0.0601	2.81845	38.4		0.317	57	218	0.1	0.88	0.146789	Membrane	nodS		56.0773
Q15121	Ref_Cyto	0.0033	0	0.0033	34.9174	125	0.432625	0.215	48	130	1.28	1.87	0.092308	Cyto	nodS		51.7636
P07858	Ref_Secreted	0.1345	0.082	0.2174	74.9547	117	1.76299	0.027	63	339	1.48	1.91	0.070796	Secreted	dS		55.0604
P17535	Ref_Cyto		0.021		2.02809	2.93	3.69989	0.548	63	347	0.5	-0.63	0.037464	Cyto	nodS
Q8WUW1	Ref_Cyto	0.0054	0.0062	0.0417	4.84718	92.1	0.341664	0.227	35	75	1.34		0	Cyto	nodS
Q9Y605	Ref_Cyto	0.0783	0.0176		173.964	18.3		0.315	28	127	0.94		0.03937	Cyto	nodS
Q66PJ3	Ref_Cyto	0.0745	0.0587	0.2532		16.8		0.855	40	421	1.11	2.1	0	Cyto	nodS		52.553
P84077	Ref_Membrane			0.0001	9.66455	190	2.01837	0.033	125	181	1.57	1.74	0.171271	Membrane	nodS		59.6346
P35318	Ref_Secreted	0.2339	0.1219		6.759	4.34		0.546	6	185	0.63	1.61	0.091892	Secreted	dS
P07099	Ref_Membrane		0.0786	0.1775	5.70045	57.7		0.029	30	455	1.15	0.88	0.147253	Membrane	nodS		57.9035
P52565	Ref_Cyto	0.0135	0.0119		10.7189	988	0.699841	0.216	123	204	0.72	2.93	0.04902	Cyto	nodS		51.5441
Q16875	Ref_Cyto	0.0128	0.0387	0.0416	8.39255	3.38	1.01061	0.198	23	520	0.58	-0.97	0.080769	Cyto	nodS
P25963	Ref_Cyto		0.0275	0.0477	42.6499	2.95	1.17428	0.271	214	317	1.71	0.28	0.11041	Cyto	nodS
P98179	Ref_Cyto			0.0578	12.7827	170		0.631	108	157	0.33	1.57	0.095541	Cyto	nodS		54.1821
P11279	Ref_Membrane	0.2178	0.1696	0.4306	40.5073	50.3		0.177	369	417	1.16	0.89	0.155875	Membrane	dS		59.8727
O00501	Ref_Cyto				0.351909	1.19		0.096	8	218	1.21		0.449541	Cyto	nodS
P02462	Ref_Secreted		0.071		8.39891	8.69	0.419129	0.865	37	1669	0.32		0.041941	Secreted	dS
Q9BRX8	Ref_Cyto	0.076	0.0694	0.1808	13.0615			0.052		229			0.275109	Cyto	nodS		56.6358
Q9UQ35	Ref_Cyto	0.0802	0.0516	0.1601	28.186	44.6		0.948	292	2752	0.45	0.32	0.005451	Cyto	nodS		48.2971
Q53TN4	Ref_Cyto	0.1646	0.1103		15.6582	7.42	0.15678	0	22	286	0.23		0.412587	Cyto	nodS
P11142	Ref_Cyto	0.0028	0.0083		398.072	3491	1.46191	0.159	912	646	2.04	2.91	0.100619	Cyto	nodS		53.1289
P12074	Ref_Membrane	0.0918	0.0916	0.1955	100.642	17.6		0	22	109	2.37	1.6	0.201835	Membrane	nodS
P05067	Amylo		0.0129		71.8653	27	5.16076	0.309	2202	770	1.04		0.057143	Membrane	dS		54.0191
O75293	Ref_Cyto	0.0361	0.0149	0.0483	36.1605	0.053		0.075	34	160	0.4		0.16875	Cyto	nodS
P62258	Ref_Cyto	0	0		140.286	2479	0.268689	0.129	537	255	1.34	3.34	0.094118	Cyto	nodS		55.3316
P04275	Ref_Secreted	0.0893	0.1009	0.2132	5.784	65.1	1.7823	0.039	41	2813	0.65	-0.55	0.077142	Secreted	dS
P62987	Ref_Cyto	0.0031	0.0033	0.0829	9.565	1244	13.3174	0.164	170	128			0	Cyto	nodS
P62266	Ref_Cyto	0	0		17.4857	264		0.238	218	143	2.29		0.097902	Cyto	nodS		56.4325
O00151	Ref_Cyto	0.0512	0.0357	0.082	7.35273	817		0.295	46	329	1.03	2.52	0.097264	Cyto	nodS		55.6256
P50281	Ref_Cyto	0.0174	0.0167	0.0334	2.83109	7.43	1.31193	0.139	39	582	-0.11	0.68	0.099656	Cyto	dS
P0DJI8	Amylo					1116	0.877038	0.27		122			0.172131	Secreted	nodS
Q9P0U1	Ref_Membrane				159.823	11.8		0.309	18	55			0.254545	Membrane	nodS
Q9BZL1	Ref_Cyto	0.0061	0		16.0644	11.7		0	26	73	1.4	1.65	0.068493	Cyto	nodS
P49716	Ref_Cyto	0.0634	0.0439		10.3806	3.39		0.743	33	269	0.33		0.052045	Cyto	nodS
P98095	Ref_Secreted	0.0999	0.0846		1.359	8.69		0.26	25	1184	0.06		0.045608	Secreted	dS
Q15942	Ref_Cyto	0.0699	0.0536	0.1354	2.443	305		0.654	131	572	1.17	1.49	0.026224	Cyto	nodS		55.8657
O60895	Ref_Cyto	0.2407	0.1448	0.423	1.19345	0.226	1.48441	0.229	6	175	-0.18		0.137143	Cyto	dS
Q14094	Ref_Cyto	0.0306	0.0274	0.0688	6.70727	0.024		0.18	11	377	2.09		0.116711	Cyto	nodS
P63000	Ref_Membrane	0.0085	0.0069	0.0001	28.654		1.97247	0.031	262	192	1.96		0.145833	Membrane	nodS		57.4274
P62899	Ref_Cyto	0	0.0599	0.029	202.086	738		0.24	309	125	1.34		0.064	Cyto	nodS		57.1946
P78344	Ref_Cyto				48.9864	74.2		0.332	64	907	-0.23		0.083793	Cyto	nodS		48.3635
P07237	Ref_Membrane	0.0299	0.0197	0.0945	52.5632	1006	6.28703	0.104	196	508	1.3	1.88	0.112205	Membrane	dS		56.4253
P07237	Ref_Membrane	0.0299	0.0197	0.0945	52.5632	1006	6.28703	0.104	196	508	1.3	1.88	0.112205	Membrane	dS		56.4253
Q99536	Ref_Membrane		0.0366	0.1031	6.678	126	1.39351	0.181	27	393	1.13	1.13	0.145038	Membrane	nodS		55.851
Q07352	Ref_Cyto	0.0085			21.2041	2.95		0.512	21	338	0.18	0.08	0.044379	Cyto	nodS
P62875	Ref_Cyto	0	0		12.2541	6.34		0.075	62	67	0.52	-1.14	0	Cyto	nodS		49.7789
Q96PV6	Ref_Cyto	0.0332	0.0538		1.29627			0.611	49	800	1.2		0.01625	Cyto	nodS
P17936	Ref_Secreted	0.1041	0.0891	0.1595	32.3184	820		0.34	44	291	0.31		0.079038	Secreted	dS
O60869	Ref_Cyto	0.0088	0	0.0408	34.9109	187		0.743	43	148	1.22	3.35	0.033784	Cyto	nodS		55.1863
Q13683	Ref_Cyto	0.084	0.0477			6.81		0.144	52	1181	0.25		0.129551	Cyto	dS
Q05682	Ref_Cyto	0.1073	0.0449	0.112	71.1911	230		0.994	56	793	-0.32	2.05	0.006305	Cyto	nodS		57.136
P30044	Ref_Cyto	0.1411	0.1421		3.30545	205	6.38865	0.028	87	214			0.126168	Cyto	dS		55.8656
O43707	Ref_Cyto	0.0076	0.0034	0.0327	9.24364	575	0.44825	0.078	188	911	1.06	1.99	0.088913	Cyto	nodS		58.3212
P08621	Ref_Cyto	0.0106			10.8971	223		0.755	236	437	0.22	3.47	0.034325	Cyto	nodS		50.8051
P17568	Ref_Membrane	0.0962	0.0604		6.13891	34.6		0.409	44	137	-0.01	2.65	0	Membrane	dS		46.0944
P55061	Ref_Membrane	0.0353	0.042		20.7327	2.22		0.051	32	237	1.93		0.586498	Membrane	nodS
P37108	Ref_Cyto	0.05	0.0394	0.056	12.8202	462	1.03597	0.434	124	136	1.94	2.75	0.036765	Cyto	nodS		53.5571
O14503	Ref_Cyto				8.23755	0.479		0.451	84	412	0.15		0.031553	Cyto	nodS
P61803	Ref_Membrane	0	0.0082	0.0081	4.54636	50.3		0	27	113	1.73	-0.85	0.539823	Membrane	nodS		54.5138
Q99612	Ref_Cyto	0.0244		0.1594	13.466	0.085		0.495	21	283	0.02		0	Cyto	nodS
P78539	Ref_Cyto			0.1176	5.16191	3.11		0.119	6	464	0.63	-1.04	0.081897	Cyto	dS
Q14318	Ref_Membrane	0.0334	0.0569	0.0509		76.9	0.94403	0.286	121	412	0.27		0.072816	Membrane	nodS		48.7042
Q01082	Ref_Cyto				74.0352	283	0.193456	0.15	186	2364	0.11		0.062606	Cyto	nodS		53.1711
P67870	Ref_Cyto				3.62545	92.5	1.04357	0.135	318	215			0.093023	Cyto	nodS		50.7874
Q15056	Ref_Cyto	0.0057			40.521	243		0.69	64	248	1.36	2.36	0.020161	Cyto	nodS		51.3155
Q9BRK3	Ref_Cyto	0.1244	0.078		0.968091	8.31		0.165	2	442	0.51	-0.52	0.10181	Cyto	dS
Q9Y2S6	Ref_Cyto	0	0	0.0065	20.8234	62.5		1		64			0	Cyto	nodS		58.4582
Q6UXG8	Ref_Cyto	0.198	0.1792		4.59	0.13		0.185		535	-0.14		0.149533	Cyto	dS
P26038	Ref_Cyto			0.0176	47.0224	564	0.487265	0.475	151	577	1.04	2.66	0.062392	Cyto	nodS		52.1417
Q9Y490	Ref_Cyto	0.0074	0.0049	0.0183	15.2795	1037		0.143	131	2541	0.6		0.063361	Cyto	nodS		49.6899
P28906	Ref_Cyto	0.2273	0.2641	0.6965	2.65091	8.66		0.478	5	385	-0.3	0.31	0.158442	Cyto	nodS
Q9UI14	Ref_Membrane	0.0242	0.0288	0.0469	1.30855	9.08		0.178	76	185	1.33		0.313514	Membrane	nodS		59.6307
P10124	Ref_Secreted	0.4	0.2655	0.6905	6.84273	83.3		0.405	20	158	0.92	0.53	0.06962	Secreted	dS
Q02818	Ref_Membrane	0.0572	0.032	0.1922	18.6888	70.9		0.43	44	461	0.25	1.41	0.02603	Membrane	nodS		54.5411
Q96R05	Ref_Cyto	0.0496	0.0562		7.38682	3.97	0.570768	0.082	6	134	0.29		0.074627	Cyto	nodS
O75821	Ref_Cyto	0.0078		0.0544	21.8817	128		0.503	77	320	1.38	2.34	0.04375	Cyto	nodS		50.0408
P0CG47	Ref_Cyto				42.063	603	13.1319	0	265	229			0	Cyto	nodS
P62937	Ref_Secreted	0.0168	0.0056	0.023	72.7682	6478	0.749955	0.048	159	165	1.82	3.67	0.036364	Secreted	nodS		50.7443
P51572	Ref_Membrane	3.0386	1.7914		19.6346	208	2.00111	0.126	111	246	1.05	1	0.215447	Membrane	nodS		55.4698
O15239	Ref_Membrane			0.3336	44.1813	4.92		0.071	8	70	1.78	0.53	0.128571	Membrane	nodS
Q15366	Ref_Cyto	0	0		24.1135	258	1.06491	0.252	150	365	0.8		0.126027	Cyto	nodS		47.9122
Q15417	Ref_Cyto	0.0114	0.0028	0.0144	26.6805	75.5		0.264	58	329	0.39		0.033435	Cyto	nodS
O60493	Ref_Cyto	0	0		10.2112	118	0.254957	0.167	102	162	1.22	1.36	0	Cyto	nodS		47.2896
P29536	Ref_Cyto	0.0874	0.1132	0.188	15.1501	9.36		0.762	3	600	-0.14		0.055	Cyto	nodS
Q7Z7L8	Ref_Cyto					1.9		0.692		435			0.041379	Cyto	nodS
P55058	Ref_Secreted	0.1018	0.0466	0.1461	23.6069	14.9		0.039	34	493	0.77	0.56	0.133874	Secreted	dS
O14494	Ref_Cyto		0.0434	0.234	8.09073			0.123		284			0.295775	Cyto	nodS
Q92597	Ref_Membrane	0.0299	0.024		26.135	64		0.218	130	394	1.45	1.05	0.060914	Membrane	nodS		53.106
P62873	Ref_Cyto	0.0013	0		24.7663	300	0.74306	0.029	129	340	1.63	2.08	0.064706	Cyto	nodS		55.362
P41159	Ref_Secreted	0.1046	0.0839	0.2051	39.2834	38.2		0.036	12	167	-0.09	1.68	0.167665	Secreted	dS
P23588	Ref_Cyto				72.1895	144		0.92	114	611	0.79		0.008183	Cyto	nodS		60.8688
Q9Y693	Ref_Cyto	0.0164		0.0282	9.27227			0.055		200			0.415	Cyto	nodS
P54259	Ref_Membrane	0.0352		0.064	6.43464	2.34		0.861	111	1190	-0.43	-1.08	0.009244	Membrane	nodS		53.8998
Q969X1	Ref_Cyto	0.0609	0.0751		8.02782	8.66		0.283	7	311			0.395498	Cyto	nodS
Q9Y3A5	Ref_Cyto				25.8475	48.8		0.056	67	250			0.088	Cyto	nodS		50.3531
Q07820	Ref_Membrane	0.1167	0.0606		16.3711	3.68	2.61077	0.486	85	350	0.3		0.125714	Membrane	nodS		54.007
P35268	Ref_Cyto	0.0105	0.007		63.4712	707		0.125	211	128	1.72	3.44	0.039062	Cyto	nodS		56.0305
P62879	Ref_Cyto	0	0	0.0001	0.965091	189		0.032	182	340	1.45	1.7	0.064706	Cyto	nodS		55.6463
Q07954	Ref_Cyto	0.0096	0.0081	0.0677	9.16636	5.65		0.085	146	4544	1.02	-0.61	0.072183	Cyto	dS		55.5454
P05141	Ref_Membrane				16.6135	370		0.023	309	298	1.87	1.49	0.261745	Membrane	nodS		56.949
Q96CW1	Ref_Cyto	0	0		33.6739	106		0.078	249	435	1.21	0.86	0.087356	Cyto	nodS		52.3349
P68363	Ref_Cyto		0.0195		25.7763	823		0.089	181	451	2.61	2.41	0.044346	Cyto	nodS
P34096	Ref_Secreted	0.0816			13.2426	17.5	0.671588	0.102	2	147	0.09	1.44	0.142857	Secreted	dS
P11047	Ref_Secreted	0.0382	0.0266		21.3929	39.1		0.117	61	1609	0.26		0.03294	Secreted	dS		53.4979
Q9Y262	Ref_Cyto	0.0048	0.0016		68.1295	178		0.08	95	564	2.07	0.82	0.129433	Cyto	nodS		51.741
P00167	Ref_Cyto	0.066	0.0885	0.1103	14.4168	235		0	32	134	0.59	1.91	0.156716	Cyto	nodS
P21291	Ref_Cyto	0.0023	0.0168	0.0205	15.8858	323		0.218	29	193	1.51	2.82	0.051813	Cyto	nodS		60.1549
O00560	Ref_Membrane		0.038		13.0505	35.7	1.49853	0.044	241	298	1.31	0.72	0.114094	Membrane	nodS		52.6066
Q5JWF2	Ref_Cyto				5.61745	57.3		0.639	8	1037			0.062681	Cyto	nodS		53.8346
Q9BY76	Ref_Secreted	0.1367	0.1031	0.1871	1.24964	0.774	0.383299	0.187	28	406	-0.18	-1.63	0.076355	Secreted	dS
Q9Y696	Ref_Membrane	0.0063	0.0055	0.0128	39.7574	170	1.05303	0.103	54	253	0.28	2.07	0.098814	Membrane	nodS		52.1233
Q16543	Ref_Cyto	0.0219	0.0124		22.4385	287		0.315	355	378	0.22	2.19	0.039683	Cyto	nodS		52.1361
P16989	Ref_Cyto	0.0654	0.0527	0.1084	230.003	87.8		0.841		372			0	Cyto	nodS		53.9798
P02452	Ref_Secreted					41.1		0.801	89	1464	0.28		0.023224	Secreted	dS
Q10589	Ref_Membrane	0.5443		1.2592	70.0344	27.3	5.04092	0.106	23	180	0.3	1.43	0.2	Membrane	dS		57.3539
P22090	Ref_Cyto		2.671		29.1569	71.4		0.091	18	263	1.01	1.51	0.106464	Cyto	nodS
O15534	Ref_Cyto	0.0433	0.0421		2.51382	1.48		0.631	45	1290	0.37		0.055039	Cyto	nodS
P19338	Ref_Cyto				204.103	575		0.663	488	710	1.66	2.7	0.033803	Cyto	nodS		49.3348
O75947	Ref_Membrane	0.112	0.073		307.891	409		0.087	99	161	1.57	2.24	0.074534	Membrane	nodS		54.8577
P23528	Ref_Membrane				50.1248	2062	1.21057	0.139	207	166	2.1	3.55	0.108434	Membrane	nodS		54.1331
P37837	Ref_Cyto	0.0297	0.0328	0.1122	15.3868	690		0.053	96	337	1.12	1.98	0.089021	Cyto	nodS		54.3536
O75955	Ref_Cyto	0.0071	0.0039	0.0115	11.8435	119		0.066	127	427	0.65		0.044496	Cyto	nodS		55.3361
O00159	Ref_Cyto	0.0165	0.0145	0.0594	4.623	104		0.025	229	1063	0.5		0.106303	Cyto	nodS		50.1276
Q13011	Ref_Cyto	0.1546	0.1207		17.4655	287		0.095	216	328	1.01	1.84	0.045732	Cyto	nodS		53.3734
P14618	Ref_Cyto	0.0147			37.8913	4482	2.32594	0.053	380	531	0.37		0.06968	Cyto	nodS		57.8004
P41182	Ref_Cyto	0.025	0.0241	0.0543	11.2996	0.619	5.01144	0.419	141	706	0.31		0.069405	Cyto	nodS
Q9HBL0	Ref_Cyto				22.9834	17.1		0.658	32	1735	0.34	-1.32	0.053026	Cyto	nodS
Q9Y5W3	Ref_Cyto	0.0677	0.0206		3.06564	1.46		0.701	11	355	1.3		0	Cyto	nodS
P08133	Ref_Cyto	0.0302	0.0246		12.9262	1385		0.049	57	673	0.96	1.94	0.087667	Cyto	nodS		50.0084
O14818	Ref_Cyto	0.0057	0.0039	0.0114	11.57	323	0.889849	0.093	154	248	0.91	2.2	0.173387	Cyto	nodS		58.9708
P05556	Ref_Cyto	0.0409	0.0356	0.0778	56.9837	125	1.24597	0.105	203	798	0.34		0.131579	Cyto	dS		56.6081
Q99623	Ref_Membrane	0.0015	0.0099	0.0343	4.32618	526		0.097	215	299	1.63		0.100334	Membrane	nodS		58.5723
Q4ZIN3	Ref_Cyto	0.0658	0.0539		0.791727	1.19		0.324	23	620	-0.02		0.209677	Cyto	nodS		54.7389
P07951	Ref_Cyto			0.0533	201.253	457		0.563	129	284	-0.01	2.66	0	Cyto	nodS		57.0611
P36404	Ref_Membrane			0.0276	3.72736	48.2	0.524461	0.027	27	184			0.146739	Membrane	nodS		53.7148
Q92688	Ref_Cyto	0.0646	0.0702		69.1254	427		0.442	82	251	1.7	3.14	0.047809	Cyto	nodS		48.516
Q9NQC3	Ref_Membrane	0.0171	0		37.5387	102		0.519	144	1192	1.96	0.85	0.07047	Membrane	nodS		56.582
P14543	Ref_Secreted	0.0824	0.0698		8.60255	48.1		0.111	32	1247	0.07		0.070569	Secreted	dS
P27449	Ref_Membrane	0.0449	0.1117	0.0339	23.0633	11.6		0.045	34	155	1.71	0.22	0.477419	Membrane	nodS		55.2655
P55899	Ref_Cyto	0.2372	0.1628	0.377	2.66245	4.99	1.09876	0.156	60	365	0.88	-0.85	0.2	Cyto	dS
Q9UHI8	Ref_Secreted	0.1008	0.0887	0.1629	16.4021	1.71	0.880477	0.207	22	967	0.66		0.081696	Secreted	dS
Q13492	Ref_Membrane	0.0113	0.0141	0.0737	15.0833	40.4		0.282	110	652	0.17	0.99	0.065951	Membrane	nodS		53.7451
P46776	Ref_Cyto	0.013	0.0095		7.22036	521		0.284	201	148	1.97	3.23	0.094595	Cyto	nodS		58.0642
Q9Y224	Ref_Cyto	0.0166	0.0083	0.0178	66.9776			0.102		244			0.147541	Cyto	nodS
Q9UHF1	Ref_Secreted	0.1329	0.0994		0.209273	0.642		0.099	31	273	0.56		0.062271	Secreted	dS
Q06323	Ref_Cyto	0.0299	0.0159	0.043	18.5473	709		0.273	88	249	1.13		0.13253	Cyto	nodS		52.4381
P28799	Ref_Secreted	0.1516	0.1347	0.3746	2.87918	32.8		0.037	111	593	1.5		0.035413	Secreted	dS		54.8557
Q13838	Ref_Cyto	0.002	0.0011	0.0036	14.8798	473	0.79194	0.091	215	428	0.83		0.154206	Cyto	nodS		53.2193
P30084	Ref_Cyto	0.0694	0.0843		18.6945	223		0.031	102	290	1.44	2.32	0.113793	Cyto	nodS		52.8016
P27348	Ref_Cyto	0.0036	0.0017	0.0017	20.46	505	0.771907	0.073	540	245	1.76	2.75	0.122449	Cyto	nodS		51.4105
Q9H0U4	Ref_Membrane	0.0063			11.5284	461	4.5026	0.159	95	201	1.25		0.084577	Membrane	nodS		57.8167
P21810	Ref_Secreted			0.0425	6.00445	197		0.043	21	368	0.22	-0.17	0.057065	Secreted	dS
O43609	Ref_Cyto	0.0805	0.0191	0.0934	8.25727	0.439		0.511	38	319	0.62		0.021944	Cyto	nodS
Q12805	Ref_Secreted	0.0292	0.0294	0.0672	32.6322	92.1		0.085	62	493	0.51	1.13	0.091278	Secreted	dS		54.226
P63241	Ref_Membrane	0	0	0	2.62264	672	1.54183	0.149	84	154			0.116883	Membrane	nodS		49.6522
P12956	Ref_Cyto	0.1028	0.0915	0.1834	12.9847	820	0.727902	0.174	377	609			0.126437	Cyto	nodS		47.6836
Q01518	Ref_Cyto	0.0279	0.0387	0.0636	22.9916	994		0.259	67	475	1.44		0.115789	Cyto	nodS		53.6336
P55268	Ref_Secreted	0.0651	0.0581	0.1464	4.17755	38.3		0.132	42	1798	-0.19		0.032814	Secreted	dS		52.9677
Q99727	Ref_Secreted	0.0525	0.0463	0.1171	1.99073	0.075		0.071	3	224	0	-0.58	0.089286	Secreted	dS
Q8N3T1	Ref_Membrane	0.1273	0.1418	0.3012	2.27209	0.157		0.146		639			0.087637	Membrane	dS
Q15370	Ref_Cyto	0.0141	0.0106		1.70418	39.8		0.415	133	118	1.17		0.042373	Cyto	nodS
P12268	Ref_Cyto			0.0155	6.92582	234	4.24125	0.041	126	514	1.03	1.75	0.060311	Cyto	nodS		50.667
Q99969	Ref_Secreted	0.2276	0.1413	0.3556	19.7159	98.2		0.043		163	0.59	2.44	0.079755	Secreted	dS
P35637	Ref_Cyto	0.0153	0.0268		19.4282	295		0.861	402	526	0.67	2.12	0	Cyto	nodS		56.1074
P49759	Ref_Cyto	0.0562	0.0304	0.1089	42.2783	1.25	1.71716	0.295	171	484	0.38	-0.7	0.070248	Cyto	nodS
P0C6T2	Ref_Membrane					2.17		0.243	5	37			0.648649	Membrane	nodS
P02545	Ref_Cyto	0.0135	0.0099	0.0396	3.00664	654	1.74875	0.45	844	664	0.82	2.34	0.025602	Cyto	nodS		54.8352
P38936	Ref_Cyto	0.1279	0.0934		1.76055	1.04		0.671	295	164	0.36	0.58	0	Cyto	nodS
Q9Y272	Ref_Membrane	0.0119	0.0581	0.0914	4.39982	0.367		0.139	12	281	-0.3		0.02847	Membrane	nodS
O15342	Ref_Cyto				19.534	0.569		0.049	11	81	1.49		0.530864	Cyto	nodS
Q13347	Ref_Cyto	0.0028	0.004	0.0083	4.91864	205		0.031	159	325	1.36	1.82	0.135385	Cyto	nodS		49.0967
P68871	Ref_Cyto				4.33245	4758	1.95378	0.075	71	147	1.78	3.93	0.170068	Cyto	nodS
Q08380	Ref_Secreted				1.90755	151		0.034	203	585	0.91	1.08	0.094017	Secreted	dS		54.4895
O76076	Ref_Secreted	0.1524	0.0714	0.2214	3.81773			0.124		250			0.064	Secreted	nodS
P04899	Ref_Cyto				72.714	257		0.056	187	355	1.11	1.76	0.109859	Cyto	nodS		53.4851
O14907	Ref_Membrane	0.0037	0.0036	0.0075	0.676727	21.3	0.485845	0	22	124	0.47	0.53	0.153226	Membrane	nodS		49.0922
O14495	Ref_Membrane			0.0618	7.54845			0.129		311			0.289389	Membrane	nodS		57.0236
Q9H444	Ref_Cyto	0.0019	0.0112	0.0197	20.5512	111		0.54	115	224	1.35		0	Cyto	nodS		54.9917
P04040	Ref_Cyto	0.0549	0.0668	0.1324	15.4096	228	0.23005	0.173	122	527	0.55	1.84	0.075901	Cyto	nodS		58.1614
P12111	Ref_Secreted	0.0925	0.0817	0.1609	20.2315	151	0.347734	0.183	8	3177	0.39		0.135977	Secreted	dS
P14854	Ref_Membrane	0.0795	0.072	0.1111	20.7649	367		0	217	86	1.71	2.97	0	Membrane	dS		53.4069
P53801	Ref_Membrane	0.1379	0.1135	0.2553	19.2226	10.5		0.372	8	180	1.94	0.85	0.205556	Membrane	nodS		56.2543
P21453	Ref_Membrane	0.0287	0.027	0.055	2.53782	0.363	0.269815	0.141	33	382	0.48		0.363874	Membrane	dS
P46779	Ref_Cyto	0.0061		0.0177	6.86973	98.1		0.314	187	137	0.94		0.043796	Cyto	nodS		57.4674
P16870	Ref_Cyto	0.0168	0.0346	0.0805	37.3235	16.1		0.149	30	476	0.85	0.31	0.136555	Cyto	nodS
P52566	Ref_Cyto	0.0612	0.035		65.7695	893		0.224	26	201	1.23	2.7	0.049751	Cyto	nodS
O15145	Ref_Cyto	0.0161	0		55.3594	924		0.146	86	178	1.26	1.8	0.157303	Cyto	nodS		52.5671
Q8IV08	Ref_Membrane	0.0327	0.0184		5.80355	17.1		0.076	32	490	0.8	0.11	0.191837	Membrane	nodS		55.7002
Q99497	Ref_Membrane	0.0529	0.0224	0.0693	30.2203	640	0.479828	0.042	180	189	1.69		0.095238	Membrane	nodS		56.8241
O14520	Ref_Cyto	0.1877	0.1976		1.74618	0.026	1.25173	0.161		342	0.19		0.333333	Cyto	nodS
P50502	Ref_Cyto	0.0274	0.0243		38.9419	211		0.512	63	369	0.64		0.0271	Cyto	nodS		51.7798
P02747	Ref_Secreted	0.1495	0.1318	0.3147	14.0928	155	0.62749	0.404	12	245	0.06		0.17551	Secreted	dS
Q92522	Ref_Cyto	0.122	0.0372	0.1246	0.444273	112		0.742	113	213	0.62	3.09	0	Cyto	nodS		55.5882
Q9Y5Q0	Ref_Membrane	0.0497	0.056	0.0952	1.14591	0.848		0.085	18	445	0.38		0.235955	Membrane	nodS		54.4633
Q9Y6B2	Ref_Cyto	0.1726	0.0693		27.3957	0.097		0.663	50	187	0.6		0.037433	Cyto	nodS
Q13510	Ref_Cyto	0.1115	0.0855	0.2081	33.9752	106	0.321449	0.02	37	395	1		0.250633	Cyto	dS		55.8242
Q8WWX9	Ref_Cyto				0.732727	5		0.145	4	145	-0.42			Cyto	nodS
Q14494	Ref_Membrane	0.0134	0.0113	0.0229	27.9439	0.027		0.416	36	772	1.33		0.025907	Membrane	nodS
P62244	Ref_Cyto	0.0037	0		46.0715	280		0.031	231	130	1.19	1.91	0.223077	Cyto	nodS		56.1904
Q01130	Ref_Cyto	0	0	0.0057	2.15145	352		0.701	145	221			0	Cyto	nodS		56.2364
Q15637	Ref_Cyto	0.0307	0.0269	0.0492	9.67136	126	5.12361	0.765	252	639	0.53	1.66	0.029734	Cyto	nodS		53.4103
Q9H4X1	Ref_Cyto	0.0596		0.1143	0.907182	35.4		0.701	9	137			0	Cyto	nodS
Q9Y5J5	Ref_Cyto	0	0.0254		0.247455	1.07		0.181	96	127	0.17		0.149606	Cyto	nodS
O95183	Ref_Membrane	0.1519	0.1461	0.2477	1.78236	8.89		0.259	9	116	-0.19	0.89	0.155172	Membrane	nodS
Q13438	Ref_Cyto	0.0996	0.0696	0.1867	55.4248	6.94		0.511	125	667	1.06	0.16	0.08096	Cyto	dS		54.3584
Q9H3K2	Ref_Membrane	0.0454	0.036		30.9551	11.4		0.02	62	345	1.76		0.373913	Membrane	nodS		54.7489
P51888	Ref_Secreted	0.048	0.0373	0.0845	9.64345	105		0.157	17	382	-0.11	0.26	0.086387	Secreted	dS
Q04900	Ref_Secreted				21.5072	0.728		0.274	9	197	1.39		0.263959	Secreted	nodS
Q9Y679	Ref_Membrane	0.0522	0.0266		2.87791	18.2		0.237	72	410	1.32		0.136585	Membrane	nodS		50.8993
P51884	Ref_Secreted	0.0744	0.0611	0.1286	5.27645	891		0.015	19	338	0.49	2.37	0.097633	Secreted	dS
Q9BW72	Ref_Membrane	0.0923	0.1041	0.2232	24.79	6.75		0.292	6	106	0.96	0.8	0.283019	Membrane	nodS
P0DP23	Ref_Cyto	0	0	0.0023	128.42		14.8435	0.208		149			0.067114	Cyto	nodS		51.4364
O76070	Ref_Cyto	0.0614	0.0715	0.2015	2.74691	54.4		0.646	31	127	-0.15	2.28	0.15748	Cyto	nodS		56.7682
P78543	Ref_Cyto	0.0259	0.0383	0.0732	7.35827	0.216	0.193196	0.127	23	158	0.45		0.177215	Cyto	nodS
P60228	Ref_Cyto	0.001	0.002	0.0188	25.1946	234		0.088	146	445	1.72	0.79	0.116854	Cyto	nodS		49.0358
Q14392	Ref_Cyto	0.1123	0.0803	0.2172	1.78373	0.845		0.06	10	662	-0.4	-1.9	0.095166	Cyto	dS
P11021	Ref_Cyto	0.007	0.0056	0.0727	61.4471		1.62629	0.174		654			0.056575	Cyto	nodS		55.5489
Q14011	Ref_Cyto				40.7134	167	0.654992	0.651	98	172	1.24	2.49	0.133721	Cyto	nodS		52.8341
Q96AP7	Ref_Cyto	0.1764			0.609091	25.7		0.362	5	390	0.36		0.138462	Cyto	dS
Q96S94	Ref_Cyto	0.0519	0.0443		1.56373	3.46		0.504	57	520			0.094231	Cyto	nodS
P10606	Ref_Membrane	0.1002	0.0943	0.2002	35.1488	87.7		0.426	58	129	1.45	1.38	0.108527	Membrane	nodS		54.2925
O60504	Ref_Secreted	0.1044	0.0834	0.2018	1.54009	5.87		0.639	73	671	0.64	-0.22	0.014903	Secreted	nodS		51.1843
P14866	Ref_Cyto		0		25.9832	750		0.424	1593	589	0.81	2.2	0.064516	Cyto	nodS		46.3705
P31946	Ref_Cyto	0.0055	0	0.0072	32.8834	556	2.1815	0.211	453	246	1.17	2.75	0.097561	Cyto	nodS		52.6475
P48047	Ref_Membrane				44.2551	682		0.061	165	213	1.32	2.65	0.028169	Membrane	nodS		53.3546
P36269	Ref_Cyto	0.1194	0.1065		0.366545	7.67		0.131	3	586	-0.27		0.141638	Cyto	nodS
P35749	Ref_Cyto	0.0177	0.0154	0.0583	85.163	121		0.335	73	1972	0.01		0.052738	Cyto	nodS
O15539	Ref_Cyto	0.0526	0.0417	0.0975	7.844	0.21		0.122	7	181	0.38		0	Cyto	nodS
P15502	Ref_Secreted	0.1803	0.1378			33.9		0.103	29	786	-0.23		0.01145	Secreted	dS
Q9UBQ5	Ref_Cyto	0.0059	0.002	0.0624	14.3548	97.7		0.05	73	218	1.56	1.06	0.133028	Cyto	nodS		51.5849
Q9H299	Ref_Cyto	0.0229	0		6.66191	956		0.366	10	93	1.02	3.13	0	Cyto	nodS		54.1826
P63104	Ref_Cyto	0.0037	0		44.5838	1680	1.31838	0.151	834	245	1.09	3.17	0.118367	Cyto	nodS		54.9022
Q9NZJ7	Ref_Membrane	0.009	0.0056			22.7		0.244	68	389	1.79		0.182519	Membrane	nodS		52.7485
Q9UBU8	Ref_Cyto	0.0029	0.0069		38.0687	19.1	2.01837	0.326	125	362	1.31	-0.61	0.069061	Cyto	nodS		47.2772
P21397	Ref_Membrane				10.8425	68.7	0.396533	0.023	10	527	0.47	1.57	0.132827	Membrane	nodS
P31153	Ref_Cyto	0.0023	0.0034		7.69791	196	1.57913	0.03	66	395	0.63	1.73	0.118987	Cyto	nodS		57.0281
P13073	Ref_Membrane			0.1792	45.8075	471		0.071	169	169	1.36	2.69	0.136095	Membrane	nodS		54.6171
Q9BZV1	Ref_Cyto	0.1101	0.058	0.1785	1.93109	13.2		0	59	441	0.49	0.22	0.034014	Cyto	nodS
P27824	Ref_Membrane	0.0341	0.0273	0.0412	70.3211	559		0.399	612	592	1.45	2.38	0.092905	Membrane	dS		53.6714
P17676	Ref_Cyto	0.0894	0.0067		2.12455	4.2	4.09632	0.646	93	345	1.15	0.69	0	Cyto	nodS
Q16864	Ref_Cyto	0.0087	0.0052		59.7285			0.092	66	119	1.47	2.19	0.226891	Cyto	nodS		54.7679
Q96LR9	Ref_Cyto	0.0566	0.0455	0.1501	6.65473	0.419		0.097	5	279	0.45		0.179211	Cyto	nodS
Q9BU40	Ref_Secreted			0.0969	21.9012	3.08		0.138	9	456	0.79		0.092105	Secreted	nodS
Q01844	Ref_Membrane	0.0112	0.0195	0.0276	23.9858	145		0.841	676	656	0.54	1.92	0.007622	Membrane	nodS		55.5764
P07108	Ref_Cyto	0.1255	0.0326		205.254	761	0.70749	0.253	21	87	1.29		0.068966	Cyto	nodS		53.7078
P35221	Ref_Cyto	0.0038	0.0038		24.4885	64.4	8.02157	0.166	138	906	0.32	1.52	0.076159	Cyto	nodS		52.5944
Q13522	Ref_Cyto					0.676		1	11	171	-0.16	0.18	0.035088	Cyto	nodS
P02745	Ref_Secreted	0.1898	0.1563	0.3814	11.3802	326	1.8528	0.433	32	245	0.84	2.76	0.208163	Secreted	dS
P06702	Amylo	0.3098	0.2266	0.5274	72.1699	1443	2.23141	0.272	123	114	0.63	3.86	0.052632	Secreted	nodS
P13797	Ref_Cyto				13.3392	130		0.068	77	630	0.71	1.61	0.144444	Cyto	nodS		54.8524
E9PAV3	Ref_Cyto	0.3988				314		0.821		2078			0.018287	Cyto	nodS
P01033	Ref_Secreted	2.1776		0.235	60.3955	109	1.1814	0.039	17	207	1.23	1.43	0.043478	Secreted	dS		54.7753
Q96BY9	Ref_Membrane	0.1143	0.1111		44.8409	0.849	12.6395	0.218	35	339			0.115044	Membrane	nodS		52.0218
P49908	Ref_Secreted				23.8598	166		0.281	4	381	1.47			Secreted	nodS
P53816	Ref_Membrane	0.1007	0.093		7.20718		0.527376	0.099		162			0.17284	Membrane	nodS
O76080	Ref_Cyto	0.0064	0.0064	0.0117	9.37864	4.94		0.676	22	213	1.12	1.09	0	Cyto	nodS
P10620	Ref_Membrane	0.1021	0.0579		99.2954	103		0.019	13	155			0.290323	Membrane	nodS		56.8286
Q9UJM3	Ref_Membrane	0.0938	0.1323		6.73964	1.41		0.537	98	462			0.010823	Membrane	nodS
P20036	Ref_Membrane				38.0566	26.9	0.50236	0.108	93	260	0.86		0.196154	Membrane	dS
P07305	Ref_Cyto	0.025		0.0383	9.26718	128		0.784	101	194	-0.04		0.030928	Cyto	nodS
P56385	Ref_Membrane	0.0767	0.0541		29.4946	427		0.406	52	69	1.57	2.25	0.15942	Membrane	nodS
P09493	Ref_Cyto				107.831			0.57	151	284	-0.17		0	Cyto	nodS		50.1923
Q9UM47	Ref_Cyto	0.05	0.034	0.1027	0.948818	0.87	0.962061	0	89	2321	0.25		0.03576	Cyto	dS
P54725	Ref_Cyto	0.0287	0.0166	0.0486	9.39745	128	0.88355	0.358	160	363	0.78	1.9	0.077135	Cyto	nodS		56.2927
Q15038	Ref_Cyto	0.0029	0	0.0105	7.64582	0.214		0.31	106	168	1.19		0	Cyto	nodS
Q9BVC6	Ref_Membrane	0.1629	0.0892	0.2423	3.261	44.8		0.16	25	243	0.95	0.47	0.308642	Membrane	nodS		54.5961
Q9UKU9	Ref_Secreted	0.0244	0.01	0.0357	3.83582	4.46		0.166	4	493	-0.15	-1.22	0.111562	Secreted	dS
P00966	Ref_Cyto	0.0178	0.0393		7.07155	88		0.109	94	412	1.16	1.03	0.109223	Cyto	nodS		54.2593
P15260	Ref_Cyto	0.3733	0.2673	0.6603	18.5143	0.664	1.90403	0.303	34	489	0.78		0.110429	Cyto	dS
Q969X2	Ref_Membrane	0.0262	0.0281	0.3498	6.43145	0.388		0.189	5	333			0.15015	Membrane	dS
Q9Y6I7	Ref_Cyto	0.0343	0.0095		22.0006	0.18		0.076	17	421	0.55		0.130641	Cyto	nodS
P34810	Ref_Cyto	0.177	0.1242	0.3266	51.4058	3.11		0.421	15	354			0.127119	Cyto	dS
P43308	Ref_Membrane	0.0156	0.0151		12.2105	6.83		0.055	10	183	1.49	-0.17	0.185792	Membrane	nodS
P62195	Ref_Cyto	0.0023	0	0.0306	6.19755	202		0.101	283	406	1.21	1.67	0.029557	Cyto	nodS		53.5722
Q8WVX3	Ref_Cyto	0.2374	0.1909		2.74491	0.263		0.606	12	66			0.272727	Cyto	nodS
Q9ULV1	Ref_Cyto	0.015	0.013	0.0343	3.53309	0.286	4.25797	0.121	26	537	0.07	-2.48	0.340782	Cyto	dS
O15144	Ref_Cyto	0.003	0.0015	0.0061	22.9915	798		0.057	91	300	1.61	2.13	0.133333	Cyto	nodS		56.242
P62820	Ref_Cyto			0.0232	34.6103	296	4.35129	0.171	177	205	1.16	1.17	0.082927	Cyto	nodS		60.3464
O00763	Ref_Cyto	0.0599		0.1335	9.959	1.7	1.25808	0.096	32	2458	0.06		0.101302	Cyto	nodS
Q9BXJ1	Ref_Secreted	0.1143	0.0755	0.1691	0.769273	0.197		0.324	7	281	0.04		0.206406	Secreted	nodS
Q15907	Ref_Cyto		0		11.7529	183	1.17216	0.193	93	218	-0.09	1.97	0.114679	Cyto	nodS		57.0926
P35611	Ref_Cyto			0.0678	21.3486	59.3		0.444	71	737	1.01		0.055631	Cyto	nodS		55.1534
P32119	Ref_Cyto	0.033	0.0582		6.35155	966	3.04836	0.187	149	198	0.57	2.87	0.116162	Cyto	dS		55.0159
Q99808	Ref_Cyto	0.1126	0.0707	0.212	2.15445	7.88	0.501566	0.138	29	456	0.12	-0.74	0.410088	Cyto	nodS		58.4187
O15371	Ref_Cyto	0.006	0.0032		33.8645	165		0.179	105	548	1.17	1.38	0.05292	Cyto	nodS		48.8655
O75915	Ref_Membrane	0.0534	0.0342		12.7969	361		0.043	62	188	1.87	1.51	0.367021	Membrane	nodS		56.3879
P24390	Ref_Membrane	0.002	0.004		3.10909	5.54		0.028	36	212	0.13	-1.32	0.476415	Membrane	nodS
Q5TGL8	Ref_Cyto	0.0397	0.0482	0.1177	1.97691	0.259		0.104	3	231	-0.09	-0.54	0.082251	Cyto	nodS
P51148	Ref_Cyto	0.0063	0.0042	0.0085	4.41818	187	0.369689	0.218	171	216	0.74	1.27	0.148148	Cyto	nodS		58.6748
Q15642	Ref_Cyto	0.0453	0.0263					0.609	69	601	0.23		0.016639	Cyto	nodS		50.7007
P40305	Ref_Membrane				2.53727	8.64		0.082	5	122	0.43		0.278689	Membrane	nodS
Q14247	Ref_Cyto	0.0389	0.0453		19.0223			0.598	155	550	-0.15	2.07	0.016364	Cyto	nodS		60.6151
P19388	Ref_Cyto	0.0084	0.0019		1.59736	94.1		0.105	151	210	0.44	1.33	0.057143	Cyto	nodS		50.6918
Q6NUM9	Ref_Membrane	0.1115	0.1107		6.21945	6.66		0.036	27	610	0.25	-0.22	0.136066	Membrane	nodS		52.076
Q969T9	Ref_Cyto	0.0157	0.0191		7.89045	55.7		0.364	60	261	0.85	0.21	0.019157	Cyto	nodS		54.0523
Q15181	Ref_Cyto				14.7358	391	0.929909	0.073	69	289	1.7	2.28	0.089965	Cyto	nodS		54.0949
O14979	Amylo	0.0142	0.0067		50.9915	187		0.543	170	420	1.15	2.48	0.035714	Cyto	nodS		54.3906
Q13886	Ref_Cyto	0.0157	0.0034	0.0198	12.8416	0.366		0.52	4	244	0.1		0.07377	Cyto	nodS
O75533	Ref_Cyto	0.0007	0.001		41.2939	152		0.298	234	1304	1		0.105828	Cyto	nodS		50.9458
Q687X5	Ref_Membrane	0.1095	0.0833	0.2094	9.25982	1.84		0.024	3	459	0.29	-0.65	0.276688	Membrane	nodS		60.3327
O43399	Ref_Cyto	0.0443	0.0708		2.61064			0.495	74	206	0.46		0	Cyto	nodS		53.0131
Q99967	Ref_Cyto	0.0212	0.0118		1.50864	1.15		0.741	17	270	0.32		0.025926	Cyto	nodS
P0C0S5	Ref_Cyto	0	0		5.51927	259	1.82196	0.422	90	128	0.92	2.99	0.101562	Cyto	nodS		52.4895
P53007	Ref_Membrane	0.0277	0.0229		0.338182	71		0.035	152	311	0.68	0.8	0.14791	Membrane	nodS		55.925
O75718	Ref_Secreted	0.0519	0.0211	0.0827	11.6123	6.57		0.042	35	401	-0.22	-0.05	0.162095	Secreted	nodS		53.3261
O96000	Ref_Membrane	0.0993	0.0906	0.2275	57.016	127		0.186	51	172	1.28		0.069767	Membrane	nodS		51.7402
P61981	Ref_Cyto	0	0		41.8098	506	1.67914	0.134	501	247			0.076923	Cyto	nodS		55.0886
Q96QD8	Ref_Membrane	0.0664	0.0556	0.1138	13.766	15.6		0.069	32	506	1.44	0.1	0.369565	Membrane	dS		57.5319
O14595	Ref_Cyto	0.0233	0.0078	0.0283	12.1746	0.096		0.107	40	271	0.47		0.070111	Cyto	nodS
P30101	Ref_Cyto	0.0389	0.024	0.1352	30.5062	746	0.878628	0.071	215	505	1.4	2.28	0.073267	Cyto	dS		53.3008
P18084	Ref_Cyto	0.0431	0.0402	0.0823	3.38909	4.65		0.04	109	799	0.31	-0.73	0.12015	Cyto	dS		55.975
Q96FQ6	Ref_Cyto	0.0774	0.0387	0.0823	1.79091	37.6	0.933953	0.117	41	103	0.11		0.184466	Cyto	nodS		51.291
O76095	Ref_Membrane	0.0812	0.0538		2.07818	1.05		0.089	7	146	1.78	0.17	0.178082	Membrane	nodS
P84085	Ref_Cyto	0	0	0.0001	1.962	165		0.039	73	180	1.11		0.177778	Cyto	nodS		55.3747
P23142	Ref_Secreted	0.0709			3.63218	302		0.028	73	703	0.09	1.26	0.062589	Secreted	dS		53.9509
P31943	Ref_Cyto				36.5247	502		0.218	260	449	0.99	2.22	0.022272	Cyto	nodS		47.5157
Q8IXB3	Ref_Cyto	0.118	0.1486	0.3316	0.960636			0.475		177			0.214689	Cyto	nodS
Q15070	Ref_Membrane					17.3		0.126	44	435	0.93	-0.28	0.128736	Membrane	nodS		54.4035
P36543	Ref_Cyto				54.5495	113		0.044	76	226	1.02	1.85	0.044248	Cyto	nodS		51.62
P22087	Ref_Cyto	0.0174	0.0251		31.1577	222		0.343	443	321	1.19	1.83	0.146417	Cyto	nodS		52.8941
P12277	Ref_Cyto	0.0178	0.011		4.91909	594	1.32829	0.131	111	381	0.9		0.08399	Cyto	nodS		50.9846
Q9BZR9	Ref_Cyto				2.39155	0.18		0.205	84	551	0.91		0.032668	Cyto	nodS
Q9GZM7	Ref_Secreted	0.0602	0.0532	0.135	3.54173	12.4		0.079	22	467	-0.12	-1.5	0.068522	Secreted	dS
P15954	Ref_Membrane	0.0956	0.0922	0.1256	139.97	31.8		0.286	7	63	1.47	0.88	0.095238	Membrane	nodS		57.393
P57059	Ref_Cyto	0.1007	0.11	0.2733	1.97755	0.056		0.253	28	783	-0.13		0.054917	Cyto	nodS
P28072	Ref_Cyto	0.0329	0.0251		36.3535	182	0.281159	0.126	109	239	1.53	0.56	0.133891	Cyto	nodS		59.0445
Q9UH99	Ref_Membrane	0.0922	0.0816	0.1628	5.38991	35.9	1.06198	0.248	83	717			0.111576	Membrane	dS		52.3952
P20618	Ref_Cyto	0.0403	0.0329		8.60345	646	0.261683	0.112	163	241	0.96	1.8	0.211618	Cyto	nodS		57.0282
P25106	Ref_Membrane	0.0346	0.0524	0.1036	0.540364	0.67		0.069		362			0.383978	Membrane	dS
P55072	Ref_Cyto	0.0006	0.0006	0.0006	27.3119	766	5.85186	0.128	679	806	0.77	2.06	0.078164	Cyto	nodS		59.9541
P26599	Ref_Cyto	0.0142	0.014		11.3462	502	0.441345	0.186	191	531	0.92		0.06968	Cyto	nodS		49.0981
P08603	Ref_Secreted					2468	2.13534	0.066	23	1231	0.45	2.28	0.03818	Secreted	dS
P30049	Ref_Membrane	0.0766	0.0501		0.546455	243		0.107	63	168	1.12	1.27	0.083333	Membrane	nodS		55.6931
O00264	Ref_Membrane				27.1455	228		0.344	83	195	1.13	1.9	0.128205	Membrane	nodS		53.0582
P52209	Ref_Cyto	0.0313	0.0244		6.22136	409	1.524	0.07	74	483	0.51	1.69	0.099379	Cyto	nodS		54.4252
P08134	Ref_Cyto			0.0022	3.29773	245	2.66078	0.166	40	193	1.02	2.39	0.176166	Cyto	nodS		53.818
Q9NPE3	Ref_Cyto	0	0.0217		10.9635	35		0.344	28	64	1.44	2.18	0.09375	Cyto	nodS
Q07960	Ref_Cyto	0.0176	0.0224	0.044	1.247	164	0.922098	0.198	62	439	0.01	0.14	0.134396	Cyto	nodS		51.3693
P01100	Ref_Cyto	0.0317	0.0167	0.0534	54.2684	0.574	0.90634	0.566	244	380	0.71		0.036842	Cyto	nodS
Q9NP74	Ref_Cyto				21.4297	2.58		0.603	11	551	-0.34		0.014519	Cyto	nodS		53.1726
Q9H0R8	Ref_Membrane	0	0	0.0036	29.198	7.94	2.74241	0.128	533	117			0.205128	Membrane	nodS		54.3544
P11169	Ref_Cyto	0.1072	0.0894	0.2088	6.53655	13.8	0.661667	0.087	8	496	0.97	-1.73	0.399194	Cyto	nodS		62.7352
P68371	Ref_Cyto	0.0009	0.0009		10.3955	1052		0.085	224	445	1.87		0.040449	Cyto	nodS
P40939	Ref_Cyto	0.0778	0.0692		25.0468	615		0.031	152	763	0.62	1.58	0.051114	Cyto	nodS		50.802
Q15836	Ref_Cyto	0.0315			5.09782	62		0.23	81	100	0.96	0.81	0.2	Cyto	nodS
P11766	Ref_Cyto	0.0386	0.0264	0.0637	10.6708	173	0.512603	0.011	21	374	0.65	1.23	0.093583	Cyto	nodS		56.7913
P48061	Ref_Secreted			0.0977	3.35473	4.44	5.65887	0.043	25	93	0.28		0.16129	Secreted	dS
O15294	Ref_Cyto			0.0225	6.90045	23.2	1.53835	0.037	153	1046	0.36	-0.56	0.075526	Cyto	nodS		49.3708
Q9BWJ5	Ref_Cyto	0.0043	0	0.0043	1.41191	67.3		0.209	45	86	1.28	2.83	0.093023	Cyto	nodS		52.6593
O95478	Ref_Cyto	0.0036	0.0035		61.0365	5.78		0.285	79	260	1.73	0.78	0.076923	Cyto	nodS
Q03169	Ref_Cyto	0.1427	0.1238		0.727909	3.69		0.203	8	654	-0.48	-0.59	0.107034	Cyto	nodS		50.4176
Q9P1Z2	Ref_Cyto	0.0592	0.0343	0.0882	7.86936	4.67		0.35	42	691	0.83		0.050651	Cyto	nodS		50.1744
O60238	Ref_Membrane	0.0146	0.0177		15.3722	4.73		0.735	39	219	0.95	0.05	0.114155	Membrane	nodS
Q86V86	Ref_Cyto	0.0214	0.0241		4.00836	0.263		0.058	5	326	0.13		0.122699	Cyto	nodS
P41271	Ref_Secreted	0.0304	0.0182	0.0521	6.28818	32.8		0.315	4	181	0.76	2.64	0.060773	Secreted	dS
Q9P0S9	Ref_Membrane				29.3514	41.4		0.089	10	112			0.428571	Membrane	nodS
Q6UW56	Ref_Membrane	0.1244	0.105		2.58227	2.58		0.061		229			0.170306	Membrane	dS		53.8885
Q9NQX5	Ref_Cyto		0.0967		0.367364	1.69		0.575	32	325	0.52	-0.17	0.095385	Cyto	nodS
Q8NBS9	Ref_Cyto	0.0694	0.07		7.963	111	2.01159	0	102	432			0.087963	Cyto	dS		55.3349
P47756	Ref_Cyto	0	0.056	0.0511		745		0.155	149	277	0.95		0.086643	Cyto	nodS		52.9081
Q9UBY9	Ref_Cyto	0.0233	0.0301	0.0519	12.6666	7.53		0.518	14	170	-0.21	-0.27	0.029412	Cyto	nodS
Q14697	Ref_Cyto	0.0446	0.0381	0.0853	11.7276	361		0.099	138	944	1.34		0.118644	Cyto	dS		53.6311
P10619	Ref_Cyto	0.0733	0.0593		5.13627	41.2	0.731042	0.042	44	480	1.19	0.46	0.177083	Cyto	dS		54.5392
P50895	Ref_Cyto	0.1709	0.1232	0.2935	1.51173	13.3	1.05898	0.261	24	628	0.17	0.38	0.092357	Cyto	dS
P51654	Ref_Secreted	2.3126	2.0713		2.26982	1.54		0.084	27	580	-0.15	-0.76	0.141379	Secreted	dS
P08648	Ref_Cyto	0.0485	0.0317	0.1019	2.55418	7.96	0.76361	0.098	80	1049	1.35		0.088656	Cyto	dS		55.5747
P84101	Ref_Cyto	0			3.80927	7.41		1	22	59			0	Cyto	nodS		57.535
Q9GZR7	Ref_Cyto	0.119	0.0914		25.4861	58.9		0.403	189	859	0.93	0.76	0.04773	Cyto	nodS		49.9348
Q7Z5L7	Ref_Cyto			0.0819	2.67336	2.26		0.126	6	613	-0.39		0.096248	Cyto	nodS
Q06055	Ref_Membrane				4.75473	1.14		0.057	5	141	0.62		0.283688	Membrane	nodS
P67812	Ref_Membrane	0.0053	0	0.0093	22.4067	83.5		0.011	26	179	1.6		0.396648	Membrane	nodS		53.2113
Q8N2S1	Ref_Secreted	0.074	0.0562	0.199	0.616455	3.13		0.278	36	1624	0.13	-0.2	0.007389	Secreted	dS
Q12796	Ref_Cyto	0.0991	0.0622	0.2364	18.2051	0.989		0.694	23	327	0.91		0	Cyto	nodS
P55036	Ref_Cyto	0.0182	0.0036		3.76009	152		0.424	223	377	0.95	1.73	0.068966	Cyto	nodS		53.3353
O00571	Ref_Membrane				15.0501	229	12.0704	0	257	662	0.38	1.94	0.042296	Membrane	nodS		47.3638
Q9BRK5	Ref_Membrane			0.1407		149		0.155	95	362	0.86	0.94	0.077348	Membrane	nodS		52.8078
P49821	Ref_Membrane	0.0202	0.0131	0.0333	13.0407	96.8		0.08	110	464	1.31	1.3	0.05819	Membrane	nodS		53.4756
Q16851	Ref_Cyto	0.005	0.0054		23.2388	259	0.689788	0	72	508	1.21	0.9	0.080709	Cyto	nodS		55.9486
P49773	Ref_Cyto	0.0307	0.025		14.2108	617	2.57038	0.079	82	126	1.82	2.96	0	Cyto	nodS		56.384
Q13361	Ref_Secreted	0.1109	0.1108	0.2016	2.87009	31		0.208	4	173	0	2.1	0.109827	Secreted	nodS
Q04941	Ref_Cyto			0.2417	26.3384	119		0.145	37	152	1.31		0.440789	Cyto	nodS
O75807	Ref_Cyto	0.4143	0.2725	0.7205	7.75109	0.512		0.837	131	674	0.01	-1.6	0.014837	Cyto	nodS
Q9HDC9	Ref_Cyto	0.0608	0.0749		5.67109	123		0.099	27	416	1.3	0.8	0.105769	Cyto	nodS		56.2328
Q14956	Ref_Cyto				17.5206	9.45		0.14	9	572	0.57	0.24	0.173077	Cyto	nodS
P61956	Ref_Cyto	0	0		1.901	107	2.02065	0.484	1649	95			0	Cyto	nodS		54.4234
P19438	Ref_Membrane	0.2393	0.212		5.30855	0.244	3.31116	0.229	262	455	1.08		0.103297	Membrane	dS
P19438	Ref_Membrane	0.2393	0.212		5.30855	0.244	3.31116	0.229	262	455	1.08		0.103297	Membrane	dS
Q96IX5	Ref_Membrane			0.0941	9.30064			0.276		58			0.275862	Membrane	nodS		54.983
P42226	Ref_Cyto			0.1278	7.16618	41.3	1.26386	0.266	93	847	0.29	-1.1	0.0732	Cyto	nodS		48.4402
O43474	Ref_Cyto	0.0402	0.0183					0.626	36	513	0.28		0	Cyto	nodS
Q13530	Ref_Cyto	0.1302	0.1191	0.239	21.8737	0.452		0.123	15	473	1.71	-1.26	0.433404	Cyto	nodS
Q14393	Ref_Secreted	0.1018	0.1046		2.82273		1.14999	0.037	25	678	0.11		0.10177	Secreted	dS
P18085	Ref_Cyto	0.0185	0.0147	0.0263	24.7868	179		0.044	86	180	1.47	1.42	0.138889	Cyto	nodS		51.6347
Q86WX3	Ref_Cyto	0.1088	0.105	0.2254	1.39809	5.9		0.779	32	136	0.57		0	Cyto	nodS
P42892	Ref_Cyto	0.0208	0.0276		2.85964	5.1		0.06	31	770	0.49	-0.58	0.114286	Cyto	dS		56.1042
Q9BTV4	Ref_Membrane	0.0377	0.0498	0.0921	6.19173	54.2		0.087	53	400	0.69	0.85	0.2175	Membrane	nodS		53.5121
O95476	Ref_Membrane	0.0018	0.0037	0.0057	6.05518	0.684		0.041	52	244			0.180328	Membrane	nodS
Q12929	Ref_Cyto	0.0581	0.0507		15.5974	5.94		0.391	76	822	0.32	-0.89	0.051095	Cyto	nodS
P19971	Ref_Cyto	0.115			1.11736	150	0.518706	0	21	482	-0.08	-0.52	0.13278	Cyto	nodS		55.6938
Q9NY15	Ref_Cyto	0.1071	0.0838	0.2205	1.26455	1.64		0.04	8	2570	-0.01		0.069261	Cyto	dS
P63218	Ref_Cyto	0	0		31.0153	51.1		0.397	33	68	1.6	2.26	0	Cyto	nodS
Q63ZY3	Ref_Cyto	0.0884	0.0549	0.18	18.7482	10.6	0.674673	0.484	64	851	-0.22	-0.75	0.079906	Cyto	nodS		46.6511
O15260	Ref_Membrane	0.0049	0.0031		12.2019	123		0.082	70	269			0.524164	Membrane	nodS		57.3691
Q7L523	Ref_Membrane	0	0	0.0001	15.16	6.75	0.673568	0.07	43	313	1.2	0.04	0.230032	Membrane	nodS
P04844	Ref_Membrane	0.0449	0.0247	0.0691	10.1161	205		0.019	132	631	1.57	1.53	0.247227	Membrane	nodS		54.0268
P07711	Ref_Cyto		0.1322		38.0177	295	1.22739	0.042	47	333	0.92	0.89	0.096096	Cyto	dS		53.919
P49411	Ref_Cyto				6.46127	415		0.027	272	452	1.41	1.7	0.10177	Cyto	nodS		50.6455
O95415	Ref_Cyto	0.0326	0.0306	0.0772	6.079	0.72		0.296	2	125			0.216	Cyto	nodS
P0DP25	Ref_Cyto	0	0					0.208		149			0.067114	Cyto	nodS
P27695	Ref_Cyto	0.03	0.0317		4.29764	205	1.0572	0.236	137	318	1.24	2.03	0.09434	Cyto	dS		49.9131
Q9UHB6	Ref_Cyto	0.1438	0.1071	0.2678	10.6091	60.4		0.789	284	759	-0.07		0.013175	Cyto	nodS		57.8635
P63302	Ref_Cyto				4.27509	3.96		0.08	2	87	1.45			Cyto	nodS
O75368	Ref_Cyto	4.1268	4.1304		12.453	254		0.333	16	114	0.97	2.43	0.122807	Cyto	nodS		53.1721
Q86U42	Ref_Cyto	0.0092			11.2204	120	0.947738	0.627	76	306	0.58	2.2	0.03268	Cyto	nodS		48.8874
P62891	Ref_Cyto				11.9236	643		0.961	43	51	2.24	2.85	0	Cyto	nodS
P33947	Ref_Membrane	0.0088	0.0089		7.25536	5.62		0.033	37	212	1.35	-0.85	0.518868	Membrane	nodS
O43914	Ref_Cyto	0.1723	0.1078		31.5656	1.84		0	18	113	1.02		0.238938	Cyto	dS
Q9Y3F4	Ref_Cyto	0.0102	0.0122	0.0218	20.5598	157		0.143	124	350	1.71	1.82	0.062857	Cyto	nodS		52.3245
P24522	Ref_Cyto	0.0239	0.0026	0.0312	29.4432	0.029		0.176	89	165	1.14		0.236364	Cyto	nodS
P08574	Ref_Membrane	0.0511	0.0355		2.63673	115		0	100	325	1.22		0.110769	Membrane	nodS		54.4751
Q99832	Ref_Cyto	0.0234	0.0086	0.0286	20.5331	276		0.052	297	543	1.07	1.94	0.139963	Cyto	nodS		54.0699
P61927	Ref_Cyto				21.15	55.9		0.649	46	97	2.18	3.37	0	Cyto	nodS		58.0386
Q96CX2	Ref_Cyto	0.0024	0.0071		9.95727	43.7	1.9498	0.409	57	325	0.63	0.25	0.049231	Cyto	nodS
P48556	Ref_Cyto	0.0472	0.0149	0.0493	12.6287	39.3		0.194	111	350	0.97	0.8	0.1	Cyto	nodS		53.3832
O75911	Ref_Cyto	0.029	0.0041		6.46064	3.43		0.013	8	302	1.05		0.135762	Cyto	nodS		53.9813
P17980	Ref_Cyto	0.0054	0.002	0.0088	13.651	230		0.077	235	439	0.57	1.28	0.075171	Cyto	nodS		52.9208
Q15185	Ref_Cyto				18.1925	347		0.419	146	160	1.77	2.74	0	Cyto	nodS		48.69
Q9BSJ8	Ref_Cyto	0.0664	0.0509	0.1183	4.21982	63.7		0.183	61	1104	0.63		0.086957	Cyto	nodS		49.1499
P18206	Ref_Cyto	0.0035	0.0022		23.1862	752	3.98176	0.205	209	1134	0.08		0.036155	Cyto	nodS		56.4483
Q86VB7	Ref_Cyto	0.1786	0.1087	0.3053	89.1893	23.7		0.06	5	1156	-0.14		0.058824	Cyto	dS
Q15582	Amylo	0.0484	0.037	0.0895	6.42682	81.8	0.654183	0.045	10	683	0.82	0.36	0.101025	Secreted	dS
Q9BVK6	Ref_Membrane	0.0367	0.0374		34.2935	113		0.06	66	235	1.27	1.56	0.144681	Membrane	nodS		55.7471
Q9NZV1	Ref_Cyto	0.0573	0.06	0.0961	17.354	0.325		0.049	6	1036	0.61		0.052124	Cyto	nodS		53.7607
Q16649	Ref_Cyto	0.0882		0.1299	23.5193	1		0.435	25	462	0.09	-0.83	0.010823	Cyto	nodS
Q9NWB6	Ref_Cyto	0.0083	0		9.22891	63.5		0.758	41	273	1.24	2.33	0	Cyto	nodS		50.9777
Q9BWL3	Ref_Cyto	0.022	0.019	0.0321	9.16464	0.715		0.253	30	253			0.075099	Cyto	nodS
Q13435	Ref_Cyto	0.012	0.0105	0.0306	26.2356	153		0.696	186	895	0.95	1.34	0.01676	Cyto	nodS		50.541
Q9H8H3	Ref_Membrane	0.0833	0.075	0.2756	15.0429	42.6		0	7	244	0.69	0.82	0.27459	Membrane	nodS		57.5763
P15408	Ref_Cyto	0.0214	0.0115	0.0289	4.18755	5.03		0.767	67	326	-0.11	-0.87	0.04908	Cyto	nodS		53.8602
Q9H1K1	Ref_Cyto	0.0163	0.0168		2.56055	27.6	1.39442	0.198	29	167	1.63	1.61	0	Cyto	nodS		53.3265
Q9HBH9	Ref_Cyto	0.0308	0.0261	0.0312	1.97309	0.421	2.02127	0.243	44	465	1.39		0.049462	Cyto	nodS
P13010	Ref_Cyto	0.1256	0.103	0.2732	13.9965	658	2.77243	0.133	309	732			0.081967	Cyto	nodS		46.6966
Q99584	Ref_Secreted	0.0864	0.1496		10.1838	47.1	0.448678	0.184	23	98	0.16	1.76	0.102041	Secreted	nodS		53.3934
Q04917	Ref_Cyto	0.0037	0.0034	0.0174	68.3318	333	0.457494	0.085	320	246	1.05	1.81	0.117886	Cyto	nodS		52.5229
Q5VYS4	Ref_Cyto	0.0482	0.0497	0.1136	1.99936	0.025		0.119		303			0.118812	Cyto	nodS
P30408	Ref_Cyto	0.1251	0.0813	0.2498	25.4275	2.05		0.01	9	202	0.69		0.450495	Cyto	nodS
O14949	Ref_Membrane	0.1311		0.2377	12.7908	43.4		0.268	87	82	1.96	2.11	0.121951	Membrane	nodS		53.1259
Q969N2	Ref_Membrane	0.0317	0.0353		4.54109	18.6		0.042	40	578	1	-0.88	0.119377	Membrane	dS		53.8105
P29401	Ref_Cyto			0.0556	21.1243	648	0.235721	0.087	199	623	1.15	2.03	0.091493	Cyto	nodS		61.826
P06744	Ref_Secreted		0.0415		18.3183		0.387743	0.093	92	558	0.64	2.11	0.146953	Secreted	nodS		54.4071
P04080	Amylo	0.1402			11.339	447	17.4281	0	42	98	1.7	3.5	0.071429	Cyto	nodS		53.7225
P10644	Ref_Cyto				69.9406	198	2.49093	0.142	128	381	1.09	0.82	0.062992	Cyto	dS		50.6352
P20073	Ref_Cyto	0.0404	0.0356	0.0738	16.436	376		0.314	146	488	0.95	1.49	0.059426	Cyto	nodS		50.7141
P17858	Ref_Cyto	0.0285	0.0292	0.0612	1.31518	202		0.018		780			0.135897	Cyto	nodS		58.5836
P15586	Ref_Cyto	0.0429	0.0266		8.64482	22.8		0.051	36	552	0.41	0.37	0.094203	Cyto	nodS		57.1019
P17655	Ref_Membrane		0.0254	0.0603	8.69473	44.6	0.607046	0.041	74	700	0.4	0.99	0.058571	Membrane	nodS		55.3764
Q9NX14	Ref_Membrane	4.3443	4.3737		6.92509			0.359	62	153	2.01		0.124183	Membrane	nodS		55.1937
P98160	Ref_Secreted	0.0748	0.0554	0.159	1.07364	62.6	0.738792	0.174	56	4391	0.08	-0.65	0.066955	Secreted	dS		54.1084
P51991	Ref_Cyto	0	0	0.0058	15.0884	294		0.566	172	378	1.02	1.86	0.074074	Cyto	nodS		47.8138
Q9GZU7	Ref_Cyto	0.0066	0.005		0.887636	1.15	0.472462	0.165	25	261	1.11		0.126437	Cyto	nodS
A6NI79	Ref_Cyto		0.0921		8.43109	0.947		0.348	25	296	-0.28		0	Cyto	nodS
P17081	Ref_Cyto	0.0022	0		18.2058	15.5		0.024	33	205	0.99	0.42	0.190244	Cyto	nodS
Q9UKM9	Ref_Cyto		0.057		4.14118	324		0.425	132	306	0.42	1.73	0.04902	Cyto	nodS		47.0841
Q9BUF5	Ref_Cyto	0.0115	0.0131		8.14064	264		0.083	118	446	0.91	1.48	0.029148	Cyto	nodS		54.7915
P05023	Ref_Cyto	0.0172	0.0127	0.0426	29.9444	107		0.091	274	1023	1.93	0.88	0.208211	Cyto	nodS		57.1055
Q9NS98	Ref_Secreted	0.0756	0.0604	0.1473	3.23173	0.095		0.207	1	782	0.66	-1.58	0.118926	Secreted	dS
Q96KE9	Ref_Cyto				1.21773	0.275		0.151	6	485	-0.11		0.125773	Cyto	nodS
O00168	Ref_Cyto	0.0995	0.0517		4.56109	3.99		0.37	17	92	0.35	1.07	0.326087	Cyto	nodS
Q9Y3D6	Ref_Membrane	0.0199	0.0112	0.057	2.29564	61.5		0.112	35	152	1.29	0.24	0.296053	Membrane	nodS		54.2018
P60953	Ref_Membrane	0	0	0.1456	25.8148	213	3.39688	0.11	311	191	0.45	1.72	0.17801	Membrane	nodS		60.1442
O75629	Ref_Secreted	0.1406	0.0997	0.2683	26.8185	11.8		0.141	11	220	1.33	-0.03	0.218182	Secreted	nodS
Q96PD7	Ref_Membrane	0.0282	0.013	0.052	1.91236	0.234		0.095	3	388	-0.04		0.203608	Membrane	nodS
P39059	Ref_Secreted	0.1585	0.1122	0.3053	3.89773	19.8		0.636	4	1388	0.2		0.060519	Secreted	dS
P18859	Ref_Membrane	0.1018		0.1921	102.522	146		0.213	71	108	1.49	2.56	0.083333	Membrane	nodS
Q01469	Ref_Cyto	0.1143	0.0394		45.065	587	16.9584	0.059	82	135	1.09		0	Cyto	dS
Q9UN36	Ref_Cyto	0.0256	0.0188		18.7178	48.3	0.343277	0.224	18	371	0.4	0.94	0.153639	Cyto	nodS
Q9Y3Z3	Ref_Cyto	0.1783	0.1451		35.6827	76.3	2.33283	0.109	93	626	0.09	0.87	0.039936	Cyto	nodS		53.6273
Q14919	Ref_Cyto	0.0326	0.0349		16.2558	36.8		0.663	40	205	0.31	1.52	0.053659	Cyto	nodS		56.8877
P40763	Ref_Cyto			0.0688	13.3204	91	1.10843	0.1	342	770	0.48	0.71	0.098701	Cyto	nodS		48.7693
Q16563	Ref_Cyto	0.0996	0.0997		11.4808	20.7		0.097	8	259	1.35	0.24	0.34749	Cyto	nodS		56.1292
Q9BZL4	Ref_Cyto			0.1706	1.08455	4.38		0.623	24	782	0.07		0.008951	Cyto	nodS
Q9BX66	Ref_Membrane	0.0762	0.039		25.8823	12.5	0.858323	0.656	52	1292	-0.1	-0.87	0.021672	Membrane	nodS
O95169	Ref_Membrane	0.1002	0.082	0.1963	29.0672	11.7		0.317	69	186	1.2	1.11	0.096774	Membrane	nodS
P40925	Ref_Cyto	0.0182	0.0228	0.0416	22.4037	544		0.045	56	334	1.61	1.87	0.125749	Cyto	nodS		57.1542
P61916	Ref_Secreted				3.49445	151		0	27	151	1.57		0.172185	Secreted	dS		58.9272
Q9NP71	Ref_Cyto	0.0939	0.0704		1.24209	0.386		0.592	7	852	0.33		0.023474	Cyto	nodS
Q04637	Ref_Cyto	0.0427	0.0288	0.0909	29.6277	154		0.597	149	1599	0.6		0.05566	Cyto	nodS		49.0379
P07741	Ref_Cyto	0.0906	0.0772		0.656909	199	1.24194	0.022	45	180	0.45	1.65	0.072222	Cyto	nodS		57.0852
Q30154	Ref_Membrane	0.1591			5.72227	33.9	1.36816	0.053	16	266			0.180451	Membrane	dS
O14498	Ref_Secreted	0.0733	0.0551	0.1405	0.733091	7.58		0.086	57	428	-0.2	-0.51	0.135514	Secreted	dS
Q9UI30	Ref_Cyto	0.1225	0.085	0.1735	52.2017	26.5	3.48185	0.128	56	125	1.31	1.6	0	Cyto	nodS		51.4558
Q13685	Ref_Cyto	0.0066	0.0064		8.29245	8.91		0.235	37	434	0.45	-0.64	0.101382	Cyto	nodS		51.3368
O75390	Ref_Cyto	0.0315	0.0225	0.0447	3.06836	449	0.277011	0.049	61	466	1.52	1.18	0.150215	Cyto	nodS		52.0407
Q8IWA5	Ref_Cyto	0.0679	0.0472		9.26255	9.14		0.072	3	706	0.3		0.347025	Cyto	nodS		60.1684
P12814	Ref_Cyto	0.0037	0.0027		10.396	502	0.838257	0.048	198	892	0.54		0.087444	Cyto	nodS		58.2766
O60739	Ref_Cyto	0	0	0	17.5275	58.9		0.168	168	113	1.5	2.55	0.053097	Cyto	nodS
P36957	Ref_Cyto	0.0419	0.0317	0.1399	5.283	389		0.236	290	453	0.19	0.73	0.07947	Cyto	nodS		61.7049
P22736	Ref_Cyto	0.0424	0.0247		4.63018	0.23	1.25796	0	146	598	0.62		0.095318	Cyto	nodS
Q9UBK9	Ref_Cyto			0.0844	5.47909	6.88		0.121	71	157	1.02		0.070064	Cyto	nodS		51.4148
Q14498	Ref_Cyto	0.0025	0.0008		60.5697	155	2.26183	0.319	206	530	1.15	1.9	0.073585	Cyto	nodS		47.1826
Q92572	Ref_Membrane	0.0024	0		7.51291	46.5		0.026	65	193	0.49	0.01	0.11399	Membrane	nodS		50.764
Q15041	Ref_Cyto	0.0165			22.0547	34.6		0.089	56	203	1.91	1.5	0.330049	Cyto	nodS
P84103	Ref_Cyto	0	0.0028		10.3755	605		0.573	169	164			0	Cyto	nodS		55.2565
Q92748	Ref_Cyto	0.0879	0.1464		3.21609	0.444		0.308	24	146	-0.11		0.09589	Cyto	nodS
O60896	Ref_Membrane	0.0833	0.156		0.238545	1.06		0.095	11	148	-0.15		0.222973	Membrane	dS
Q9UBT2	Ref_Cyto	0.0305	0.0102		9.19136	171	9.65785	0.275	97	640	1.16	1.7	0.1375	Cyto	nodS		52.1678
P18146	Ref_Cyto	0.03	0.021	0.0521	16.59	0.179	0.421809	0.786	47	543	0.35		0.018416	Cyto	nodS
P23458	Ref_Cyto	0.0259	0.0153	0.0386	29.7395	5.26	1.0501	0.074	162	1154	0.98		0.07279	Cyto	nodS		48.6838
P60900	Ref_Cyto				15.4203	343		0.045	185	246	1.66	1.99	0.142276	Cyto	nodS		62.9043
O94901	Ref_Membrane					4.76	0.782685	0.158	32	812			0.116995	Membrane	dS
Q13418	Ref_Cyto	0.003	0.003		6.02145	428	0.51435	0.077	475	452	0.92	0.93	0.042035	Cyto	nodS		50.1274
Q06828	Ref_Secreted	0.0328	0.034	0.0573	2.83282	25.1		0.077	8	376	0.88	-0.2	0.119681	Secreted	dS
Q02535	Ref_Cyto	0.0186	0.0109		0.691455	0.347		0.319	46	119	0.13		0	Cyto	nodS
P05204	Ref_Cyto	0.0164	0.0235		3.65291	386		1	102	90		4.76	0	Cyto	nodS		58.8521
P49458	Ref_Cyto	0.0375	0.0408		55.117	204	1.37526	0.151	77	86	1.66	2.46	0.069767	Cyto	nodS		53.5489
Q13045	Ref_Cyto	0.0231	0.0193	0.0608	3.87555	59.5		0.111	94	1269	0.83		0.07959	Cyto	nodS		49.463
Q13444	Ref_Membrane		0.0956		0.326182	1.39		0.227	46	863	-0.23	-0.18	0.082271	Membrane	dS		54.2291
Q00341	Ref_Cyto					99.6		0.137	111	1268	0.49	0.97	0.048896	Cyto	nodS		46.8067
Q15651	Ref_Cyto	0.0679			8.49418	45.4		1	21	99	0.62	3.75	0	Cyto	nodS
P22695	Ref_Membrane	0.0782	0.0571	0.1484	16.5725	340		0.113	180	453	0.88	1.64	0.066225	Membrane	nodS		55.8406
P25440	Ref_Cyto	0.0213	0.0127	0.0349	22.1378	20.2	3.61722	0.602	48	801	0.8	-0.21	0.043695	Cyto	nodS		47.8779
P35222	Ref_Membrane	0.0012	0.0006	0.0013	20.825	45.4	1.65041	0.19	742	781	1	1.07	0.121639	Membrane	nodS		53.4132
Q8WW12	Ref_Cyto	0.0231	0.0157		11.8073	115		1	18	178	0.88	2.81	0.044944	Cyto	nodS		59.3793
Q9H2G4	Ref_Cyto			0.2975	58.7154	0.451		0.537	31	693	0.38	-0.64	0.044733	Cyto	nodS
P62316	Ref_Cyto	0	0	0.0033	3.03809	602	0.440785	0.432	163	118	1.74		0.050847	Cyto	nodS		56.0408
Q13151	Ref_Cyto	0.02	0.0282		3.90727	188		0.498	134	305	1.05	2.48	0.065574	Cyto	nodS		45.2205
Q86UU1	Ref_Cyto	0.0273	0.0243		4.71755	5.14		0.572	13	1377	-0.11	-0.95	0.034132	Cyto	nodS		50.8454
Q9Y6A9	Ref_Membrane					37.9		0.391	17	169	1.84	1.43	0.213018	Membrane	nodS
Q96F10	Ref_Cyto	0.118	0.0606	0.1917	13.6711	2.81	0.284122	0.053	11	170	-0.12		0.123529	Cyto	nodS
P30085	Ref_Cyto	0.0443			34.579	149		0.112	20	196	0.87		0.127551	Cyto	nodS		51.0985
P36542	Ref_Membrane	0.0446	0.0438	0.0792	18.2257	568		0.06	192	298	1.15	2.03	0.107383	Membrane	nodS		57.967
Q08170	Ref_Cyto	0.0525	0.0358		27.8402	55.9		0.741	67	494			0	Cyto	nodS		50.7075
Q9H063	Ref_Cyto				1.23191	2.94		0.344	19	256			0.15625	Cyto	nodS
Q13822	Ref_Secreted	0.0318	0.0335	0.0742	9.87782		0.625616	0.054	5	863	0.57		0.099652	Secreted	dS
P14314	Ref_Cyto				9.14909	325		0.443	87	528	1.43	2.26	0.028409	Cyto	dS		54.9554
Q12974	Ref_Cyto	0	0	0	57.1923	29.7	2.37055	0.054	38	167	1.57	0.82	0.083832	Cyto	dS		53.7423
Q76M96	Ref_Secreted	0.0904	0.0647	0.1514	41.0238	2.19		0.491	7	950	-0.35		0.068421	Secreted	nodS
P23246	Ref_Cyto	0.0231	0.012	0.1441	61.7204	531	2.03366	0.745	266	707	0.72	1.9	0.016973	Cyto	nodS		47.7123
Q9NZU5	Ref_Cyto	0.0393	0.0247	0.0619	9.93955	15.4		0.153	11	365	-0.29	0.47	0.013699	Cyto	nodS
P13284	Ref_Secreted	0.2441	0.2718		7.06127	178		0.084	40	250	1.04		0.168	Secreted	dS		54.1262
Q13561	Ref_Cyto	0.0263	0.0206	0.0397		174		0.204	134	401	1.19	1.65	0	Cyto	nodS		50.8246
P09496	Ref_Cyto	0.0067	0.0189		7.94191	580		0.565	88	248	0.81	2.55	0.044355	Cyto	nodS		54.7475
P17987	Ref_Cyto	0.0187	0.0136	0.0317	27.2344	536		0.079	299	556	0.63	1.69	0.122302	Cyto	nodS		55.0423
Q15025	Ref_Cyto	0.0857	0.0791		8.13164	8.97		0.539	106	636	0.6	-0.56	0.007862	Cyto	nodS
Q13263	Ref_Cyto	0.0281	0.0225		1.57755	355		0.369	379	835	1.3	1.71	0.051497	Cyto	nodS		48.1587
Q3KQU3	Ref_Cyto	0.0692	0.0509	0.1957	2.54664	14.9		0.891	52	841	0.7	0.99	0	Cyto	nodS		52.7997
Q9HBW9	Ref_Cyto	0.1366	0.0613		3.91018			0.006		690			0.307246	Cyto	dS
Q15011	Ref_Membrane	0.0662	0.0526		6.71345	0.517		0.442	43	391	1.71	-0.79	0.13555	Membrane	nodS
P10809	Ref_Cyto	0.0122	0.0105	0.0286	46.2202	3269	6.33566	0.084	668	573	1.3	2.28	0.082024	Cyto	nodS		55.1579
Q96A57	Ref_Cyto	0.0146	0.0078		9.95155	11.2		0.192	15	120			0.275	Cyto	nodS
Q9Y282	Ref_Membrane	0.0077	0.0104		5.02918	17.8		0.029	77	383	0.58		0.146214	Membrane	nodS		54.9597
P61077	Ref_Cyto	0	0.0882		50.8833	71.6	0.947485	0	251	147	1.48		0.115646	Cyto	dS		49.5073
Q9UHL4	Ref_Secreted	0.1152	0.13		0.653818	259	0.308605	0.045	13	492			0.138211	Secreted	nodS		56.5883
Q9Y244	Ref_Membrane	0.0251	0.0129		9.78418	23.6		0.106	51	141	1.43	1.3	0	Membrane	nodS
P20393	Ref_Cyto	0.0215	0.0196	0.0469	9.23627	0.584	0.861542	0	14	614			0.084691	Cyto	nodS
Q9Y2J4	Ref_Cyto	0.0542	0.0404	0.1167		2.2		0.734	89	779	-0.21		0.015404	Cyto	nodS
P01106	Ref_Cyto	0.0453	0.036		3.67355	2.76	1.14785	0.567	959	439	0.89		0.015945	Cyto	nodS
P26572	Ref_Membrane	0.053			2.60355	4.55		0.099	12	445	1.06	0.03	0.119101	Membrane	dS
O75787	Ref_Cyto			0.0987	13.1103	12.6	2.22228	0.009	118	350	0.85	0.01	0.171429	Cyto	nodS		53.2703
Q14103	Ref_Cyto	0.0112	0.0054	0.0197	61.3732	858	1.32632	0.445	347	355	0.76	2.95	0.03662	Cyto	nodS		55.5965
P50395	Ref_Cyto	0.0177	0.0323		50.7526	701		0.049	74	445	1.47	1.73	0.119101	Cyto	nodS		55.2132
Q9NP77	Ref_Cyto	0.0045	0.0045	0.0479	14.5729	68.7	0.592869	0.077	44	194	0.49		0.103093	Cyto	nodS		48.1053
P39656	Ref_Membrane	0.0268	0.0301	0.0759		168		0.042	127	456	1.14	1.27	0.171053	Membrane	nodS		54.081
Q15853	Ref_Cyto	0.0097			7.56627	3.27		0.434	39	346	1.21		0.080925	Cyto	nodS		54.0051
Q9NYP7	Ref_Membrane	0.0334	0.0445	0.0735	46.6025			0.161	11	299	0.88	0.97	0.41806	Membrane	nodS		53.2861
Q7L5N1	Ref_Cyto	0.0066	0.0055		11.3493	26.2	15.1982	0.073	319	327	0.7	0.62	0.143731	Cyto	nodS		53.3718
Q96S97	Ref_Cyto	0.0816	0.0571		3.64518	29.6		0.106	27	322			0.518634	Cyto	nodS		52.9453
Q07955	Ref_Cyto	0	0		9.07273	449	11.5943	0.516	204	248			0.020161	Cyto	nodS		53.1501
Q6NZ67	Ref_Cyto				1.30391	4.02		0.614	33	158			0.101266	Cyto	nodS
Q13242	Ref_Cyto	0.0099	0.0102		9.35009	129		0.38	89	221			0	Cyto	nodS		50.0399
P49918	Ref_Cyto	0.2629			0.357364	1.08		0.649	28	316	-0.2	-0.7	0.041139	Cyto	nodS
O75410	Ref_Cyto	0.1507	0.1495	0.3302	8.229	8.09		0.609	45	805	0.31	-0.26	0.014907	Cyto	nodS
Q13228	Ref_Membrane	0.0693	0.0462	0.1246	6.59245	123		0.038	69	472	0.44		0.050847	Membrane	nodS		59.6806
Q15036	Ref_Cyto	0.0085	0.0047	0.0543	4.23964	25.5	0.948105	0.196	44	470	0.81	-0.4	0.131915	Cyto	nodS		50.871
O60613	Ref_Cyto				19.3575	12.9		0.067	19	165	1.14	0.15		Cyto	nodS
P15036	Ref_Cyto	0.0428	0.0426	0.0925	11.8934	0.292		0.183	40	469	0.31		0.074627	Cyto	nodS
O60637	Ref_Cyto	0.0163	0.0056	0.0315	13.9315	0.523		0.032	57	253	1.67		0.312253	Cyto	nodS
P28067	Ref_Cyto					3.52	0.619459	0.042		261			0.172414	Cyto	dS
P29353	Ref_Cyto	0.0232	0.0269		4.98391	12.3		0.523	300	583	0.12	0.41	0.046312	Cyto	nodS		52.5359
Q96I36	Ref_Membrane	0.0992	0.0767		10.2815	0.71		0.333	142	57			0.22807	Membrane	nodS
P61619	Ref_Membrane	0.0039	0.0054		5.43327	35.8		0.011	90	476	0.82	-0.13	0.413866	Membrane	nodS		56.7884
P09429	Ref_Cyto	0.0064	0.0047	0.0649	18.9448	1502	0.0950049	0.721	145	215			0.065116	Cyto	dS		55.3786
Q9Y3B4	Ref_Cyto	0	0	0.0001	1.10509	159		0.136		125			0.104	Cyto	nodS		51.0959
Q13501	Ref_Membrane	0.0465	0.0446	0.1053	14.6696	57.1	4.75953	0.48	350	440	0.02	1.29	0.015909	Membrane	nodS		49.8581
P31150	Ref_Cyto				7.01309	186		0.06	102	447	1.39	1.34	0.136465	Cyto	nodS		54.1858
Q13123	Ref_Cyto	0.0091	0.0025	0.0171	60.0915	43.8	17.7914	0.682	101	557	1.28		0.017953	Cyto	nodS		47.9156
Q86T13	Ref_Cyto	0.2158	0.1497		3.91145	1.18		0.365	54	490	-0.05		0.087755	Cyto	dS
Q9P0J0	Ref_Membrane			0.3535	5.98436	24.9		0.153	90	144	1.65		0.125	Membrane	nodS
P38646	Ref_Cyto	0.0082	0.0075	0.0106	44.4319	739	0.409751	0.15	483	679	0.68	2.04	0.047128	Cyto	nodS		53.127
P49755	Ref_Membrane	0.037	0.024		27.1493	299		0.119	81	219	1.32	1.42	0.205479	Membrane	nodS		55.269
P55795	Ref_Cyto				26.9675	143		0.225	142	449			0.022272	Cyto	nodS		44.957
Q7Z4W1	Ref_Cyto	0.0881	0.0819	0.1672	10.8343	106	0.297795	0	21	244	0.67	1.11	0.086066	Cyto	nodS		57.7448
P35212	Ref_Cyto	0.0514	0.0261		0.350091	0.12		0.264	3	333	-0.17		0.216216	Cyto	nodS
Q05519	Ref_Cyto				24.6097	92.7		0.678	100	484			0.041322	Cyto	nodS		49.6945
P40189	Ref_Secreted	0.1418	0.064		27.7026	3.98	0.97473	0.222	53	918	0.45	-1.01	0.119826	Secreted	dS		53.9389
O43633	Ref_Cyto	0.006	0.0116	0.0116	45.9841	178		0.378	52	222	0.88	1.37	0	Cyto	nodS		52.9755
Q15014	Ref_Cyto				30.5018	6.84		0.42	112	288	1.69	0.22	0.086806	Cyto	nodS		52.8941
Q9NTJ4	Ref_Cyto	0.065	0.0468	0.16	0.469091	11.4		0.031	12	1040	-0.23	-2.34	0.122115	Cyto	nodS
Q14254	Ref_Cyto	0.0031	0.0067		12.0367	42.5		0.026	105	428	0.56	1.24	0.149533	Cyto	nodS		56.7571
Q13451	Ref_Cyto	0.0782	0.0234	0.0951	43.0276	101	1.93927	0.217	157	457	-0.14	1.63	0.089716	Cyto	nodS		46.7245
P52597	Ref_Cyto	0.0092	0.0136		11.6778	246		0.125	254	415	0.28	2.14	0.038554	Cyto	nodS		48.0369
P04732	Ref_Cyto	0.0605			7.40045	17.3		0.23	1	61	2		0	Cyto	nodS
P14778	Ref_Secreted	0.2112	0.1792	0.4725	6.29736	0.173	12.1729	0.093	42	569	0.43		0.184534	Secreted	dS
P55884	Ref_Cyto	0.0405	0.0416		28.1313	150		0.257	112	814	0.96	1.34	0.101966	Cyto	nodS		49.7902
P29692	Ref_Cyto		0.0809		14.4975	468		0.406	217	281	0.77	2.34	0.017794	Cyto	nodS		50.6372
P59998	Ref_Cyto	0	0		22.2067	15.7		0.024	80	168			0.077381	Cyto	nodS		54.7166
Q9UNM6	Ref_Cyto	0.0195	0.0099		3.33682			0.064	132	376	0.66	0.97	0.109043	Cyto	nodS		53.1904
O75348	Ref_Cyto	0.0282	0.0153	0.0369	13.6657	90.8		0.534	35	118	0.86	3.15	0.110169	Cyto	nodS		53.4471
P07942	Ref_Secreted	0.0387	0.0352		21.7909	16		0.096	68	1786	0.4		0.049272	Secreted	dS		53.5869
Q15428	Ref_Cyto	0.0209	0.018		2.21727	101		0.694	165	464	-0.08	2.04	0.038793	Cyto	nodS		49.9804
P52272	Ref_Cyto	0.0117	0.004	0.0397	15.8821	707		0.344	351	730	-0.21		0.031507	Cyto	nodS		46.6513
Q14108	Ref_Cyto			0.141	22.9162	13.8	2.31591	0.04	35	478	0.08	0.12	0.198745	Cyto	dS		58.4779
P14406	Ref_Membrane				7.82736	59.1		0	34	83	1.51	1.41	0.180723	Membrane	nodS		56.5273
P16070	Ref_Cyto	0.1855	0.1526	0.3444	11.981	86.7	0.631894	0.652	150	742	0.54	0.42	0.095687	Cyto	dS		61.8202
P07919	Ref_Membrane	0.0526	0.0348		3.79736	211		0.527	50	91	1.29	3.65	0	Membrane	dS
Q9BXS4	Ref_Membrane	0.0319	0.0244	0.0739	10.4654	2.46		0.118	15	323	1.75		0.176471	Membrane	nodS		54.8155
P24310	Ref_Membrane	0.2026		0.2701	1.01282	7.76		0.127		79	1.03		0.240506	Membrane	nodS
P37231	Ref_Cyto				6.342	0.094	4.79253	0.067	170	505	-0.54		0.065347	Cyto	nodS
P14678	Ref_Cyto	0.0066	0.0066	0.1533	0.810091	32.9	2.202	0.738	148	240	1.03	1.16	0.054167	Cyto	nodS		53.491
Q12905	Ref_Cyto	0	0	0.0139	4.957	283		0.187	347	390			0.1	Cyto	nodS		54.6298
Q9Y279	Ref_Cyto				7.80236	8.35	1.58553	0.09	64	399	-0.06	-0.38	0.157895	Cyto	dS
Q14764	Ref_Cyto	0.0497	0.0545	0.0971	7.67073	183		0.175	101	893	0.51	0.45	0.095185	Cyto	nodS		52.6531
P28062	Ref_Cyto	0.1368	0.1487		1.56991	142		0.159	61	276	0.13	-0.06	0.018116	Cyto	nodS
Q15388	Ref_Membrane	0.0067	0		21.3458	53.7		0.269	183	145	1.63	1.9	0.2	Membrane	nodS		49.6699
O75781	Ref_Membrane	0.1026	0.0823	0.2002	2.04436	5.35		0.729	22	387	0.16	0.83	0.020672	Membrane	nodS		55.2498
Q9UBX5	Ref_Secreted	0.0291	0.0146		17.3714	24.3		0.011	27	448	0.21	0.23	0.087054	Secreted	dS
Q8TEL6	Ref_Cyto	0.013	0.0056	0.0516	2.02891	0.206		0.075	54	797	1.2	-1.17	0.121706	Cyto	nodS
Q9UNF1	Ref_Cyto				7.59182	50.1		0.53	102	606	0.46	1.16	0.094059	Cyto	nodS		46.942
O60888	Ref_Cyto	0.0539	0.0624		1.28118	138		0	27	179	1.42		0.189944	Cyto	nodS		57.697
Q9C0C2	Ref_Cyto	0.188	0.2314	0.5005	6.58182	17.3		0.914	58	1729	-0.41		0.002892	Cyto	nodS		57.1344
Q9Y5X1	Ref_Membrane	0.0463	0.0349	0.0813	3.31773	15.9	1.48891	0.22	72	595	-0.29		0.045378	Membrane	nodS		49.9004
P47897	Ref_Cyto		0.0391		9.20455	114	0.753761	0.062	155	775	1.38	0.91	0.125161	Cyto	nodS		48.8058
Q01105	Ref_Cyto	0.0461		0.0208	55.0485			0.579	177	290	1.48	3.48	0.048276	Cyto	nodS		58.1791
P00558	Ref_Cyto				10.1236	1970	2.96343	0.06	128	417	0.93	2.77	0.069544	Cyto	nodS		53.8418
P15692	Ref_Secreted		0.0212		9.59627	0.858	2.16622	0.203	59	232	0.47		0.12931	Secreted	dS
P30153	Ref_Cyto	0.0008	0.0021	0.0022	6.86945	327	5.20509	0.012	368	589	1.42	1.48	0.112054	Cyto	nodS		53.0567
P08240	Ref_Membrane	0.0142	0.012	0.0322	23.2794			0.312		638			0.164577	Membrane	nodS
P61952	Ref_Cyto	0	0.0126		2.48664	101		0.658	25	73	0.23		0	Cyto	nodS
Q13310	Ref_Cyto	0.0138	0.0045		26.5079	85.7		0.196	196	644	1.03		0.072981	Cyto	nodS		50.3055
Q00839	Ref_Cyto	0.0137	0.0067	0.0105	41.0517	834		0.561	664	825	0.89	2.36	0.038788	Cyto	nodS		47.0519
P42765	Ref_Cyto	0.0674	0.0625		27.682	215	0.160423	0.108	67	397	0.13	1.52	0.078086	Cyto	nodS		59.2578
Q9Y241	Ref_Membrane			0.1404	4.55718	21.8		0.247	33	93	1.56		0.27957	Membrane	nodS
Q9NZ01	Ref_Membrane	0.0133	0.0039	0.0268	2.87236	48.7		0.016	89	308	1.19	0.52	0.305195	Membrane	nodS		52.6525
Q15714	Ref_Cyto	0.0753	0.1404		14.0424	6.29		0.704	168	1073	1.71		0.032619	Cyto	nodS		54.4021
Q6P2Q9	Ref_Cyto	0.0008	0	0.0004	14.9837	95.7	3.24719	0.055	578	2335	1.08	0.43	0.098073	Cyto	nodS		49.5754
Q9NZ81	Ref_Cyto	0.1381	0.207		15.2954	0.996		1	25	148	0.77		0	Cyto	nodS
O60543	Ref_Cyto	0.0939	0.1297		0.442636	0.101		0.21	13	219	-0.24		0.109589	Cyto	nodS
P20333	Ref_Secreted	0.2457	0.1793	0.4319	1.58436	3.4		0.499	120	461	0.3	-0.36	0.093275	Secreted	dS
Q15545	Ref_Cyto	0.0232			35.6844	2.96		0.556	54	349	0.65	-0.08	0	Cyto	nodS		52.0076
O00483	Ref_Membrane	0.0488	0.0589		31.0423	192		0.123	189	81	2.12	0.75	0.246914	Membrane	nodS		53.2998
P00488	Ref_Secreted					339	10.365	0.052	17	732	-0.03	0.65	0.122951	Secreted	nodS
P63027	Ref_Cyto	0.0038	0.0037		18.8245	33.9		0.319	84	116	0.91	0.93	0.163793	Cyto	nodS
Q16222	Ref_Cyto	0.0379	0.0197	0.0512		19	0.712177	0	24	522	0.62		0.143678	Cyto	nodS		53.1884
Q99828	Ref_Membrane	0.0311	0.0301		1.37318	14	12.4039	0.063	29	191	0.91	-0.15	0.052356	Membrane	nodS		52.3168
Q5JTB6	Ref_Secreted		0.1044	0.3469	0.547545	0.677		0.381	4	97			0.164948	Secreted	nodS
Q13488	Ref_Cyto	0.0857	0.0729		0.168364	1.72		0.12	28	830	0.32	-2.49	0.227711	Cyto	nodS		52.9973
Q14152	Ref_Cyto	0.0222	0.022	0.0629	75.4099	236		0.499	170	1382	0.42		0.025326	Cyto	nodS		49.2956
Q14320	Ref_Cyto				17.1956	17.8		0.487	15	339	1.12	1.31	0.038348	Cyto	nodS		48.4314
Q9Y5Y7	Ref_Membrane	0.2018	0.1857	0.4359	16.0997	92.1		0.227	4	322	0.23	0.93	0.177019	Membrane	dS
Q16553	Ref_Cyto		0.2317	0.4673	3.39627	1.16		0.015	4	131	0.35		0.160305	Cyto	dS
P35232	Ref_Membrane	0.0017	0	0.0331	4.50673	504		0.015	217	272	0.56	2	0.091912	Membrane	nodS		59.4602
Q99685	Ref_Cyto	0.0869	0.0737		8.83955	66.7	1.12101	0.092	10	303	0.83	-0.29	0.151815	Cyto	nodS
O43242	Ref_Cyto	0.0105	0.0076		4.71155	216		0.219	188	534	0.78	1.56	0.089888	Cyto	nodS		53.5866
Q969G5	Ref_Cyto				0.279091			0.686		261			0.05364	Cyto	nodS
Q96EI5	Ref_Cyto				117.762	14.4		0.74	26	215	0.66		0.032558	Cyto	nodS
P50991	Ref_Cyto	0.0172	0.012	0.0341	7.58327	766		0.074	274	539	1.34	1.92	0.09833	Cyto	nodS		53.5897
P21926	Ref_Cyto	0.0617	0.0832		22.7637	75.2	17.6616	0.039	49	228	1.58		0.364035	Cyto	dS		62.3954
Q9NW07	Ref_Cyto	0.1018	0.072		4.73818	0.546		0.627	4	568	-0.13		0	Cyto	nodS
P53680	Ref_Cyto	0	0		0.715727	49		0.028	51	142	1.45	0.41	0.211268	Cyto	nodS		51.8259
Q15233	Ref_Cyto			0.0026	14.3813	1049	1.86948	0	243	471	1.28	2.72	0.021231	Cyto	nodS		46.5773
O14817	Ref_Cyto	0.0307	0.0315		0.288	2.29		0	11	238	0.83		0.39916	Cyto	nodS
Q8WWM9	Ref_Cyto	0.0218		0.034	2.23145	2.93	1.18315	0	4	190	0.57		0.189474	Cyto	dS
Q8WV48	Ref_Cyto	0.2334	0.1903	0.4437	0.0940909	0.437		0.576	21	283			0.120141	Cyto	nodS
O95336	Ref_Cyto	0.0578	0.0398		0.698091	227		0.093	27	258	0.77	0.97	0.120155	Cyto	nodS		54.8345
Q9Y6W5	Ref_Cyto			0.0948	10.6607	33.3		0.671	59	498	0.89	0.82	0.054217	Cyto	nodS		51.8012
Q8WUI4	Ref_Cyto	0.0512	0.0865		0.755455	3.97	0.606025	0.458	96	952	0.99	-1.32	0.078782	Cyto	nodS		53.0196
P31040	Ref_Membrane				4.96155	106		0.065		664			0.052711	Membrane	nodS		54.6613
P00367	Ref_Cyto	0.0135	0.019		7.35882	228		0	68	558	0.92	1.58	0.048387	Cyto	nodS		57.4601
Q8IXI1	Ref_Membrane	0.081	0.0679		0.376273	28.7		0.05	58	618	-0.11	0.22	0.160194	Membrane	nodS		50.6615
O14735	Ref_Membrane	0.0181	0.0208	0.0357	0.630182	35.7		0.052	55	213	1.76	-0.83	0.347418	Membrane	nodS		54.6555
Q9UN37	Ref_Membrane	0.0048	0.042	0.0219	12.5467	29.8		0.195	42	437	1.06	0.79	0.061785	Membrane	nodS		48.5562
Q9UBX1	Ref_Cyto	0.1239	0.0928	0.2162	1.65364	1.36		0.11	11	484	1	-0.51	0.128099	Cyto	dS
Q99729	Ref_Cyto	0.0282	0.0194	0.0535		379		0.533	152	332	1.4	2.41	0.039157	Cyto	nodS		55.2823
P54920	Ref_Cyto	0.007			2.49073	213		0.078	64	295	0.78	1.45	0.098305	Cyto	nodS		51.7126
Q15113	Ref_Secreted	0.0842	0.0801		0.329364	47.7	0.26334	0.214	20	449	0.12	0.47	0.129176	Secreted	dS
P04271	Ref_Cyto	0.01	0.0157	0.0665	15.6115	40.8	0.96553	0.174	48	92	0.61	2.07	0.184783	Cyto	nodS
P13489	Ref_Cyto	0.1445	0.136		1.31636	196	0.876213	0.03	65	461	0.56	1.32	0.058568	Cyto	nodS		52.795
O00193	Ref_Cyto	0.0215	0.0072	0.0349	21.5501	139		1	52	183	0.95	2.55	0	Cyto	nodS
Q99622	Ref_Cyto	0.0108			4.31264	17.6		0.23	13	126	0.91		0.087302	Cyto	nodS
Q9Y5R8	Ref_Cyto	0.0064	0	0.0061	10.1386	6.98		0.041	32	145			0.213793	Cyto	nodS
P46379	Ref_Secreted				2.12382	107		0.579	313	1132	1.44		0.074205	Secreted	nodS		50.9917
P61160	Ref_Cyto	0	0		28.0697	1031		0.036	160	394	0.71		0.106599	Cyto	nodS		54.4918
Q99829	Ref_Cyto	0.0482	0.0296		1.739	155		0.073	37	537			0.089385	Cyto	nodS		52.0345
P33151	Ref_Cyto	0.1454	0.111	0.2301	2.68664	25.9		0.209	95	784	0.01	0.86	0.15051	Cyto	nodS
Q9BU23	Ref_Membrane	0.1003	0.0885	0.2611	0.429909	3.55		0.13	30	707	0.06	-0.98	0.299859	Membrane	nodS		51.9489
Q13247	Ref_Cyto	0.016	0.01	0.0263	10.5756	143		0.654	91	344			0	Cyto	nodS		49.8484
O95302	Ref_Cyto	0.0314	0.0153	0.0516	3.39282			0.072	36	570	0.39		0.078947	Cyto	nodS		53.6787
P54852	Ref_Cyto	0.0424	0.0263	0.0683	13.2485	1.68		0.025	4	163	0.99		0.515337	Cyto	nodS
Q14469	Ref_Cyto	0.0079	0.0024	0.0456	3.08227	1.34		0.5	58	280	0.28		0.017857	Cyto	nodS
Q9NPY3	Ref_Cyto	0.2049	0.1798	0.4316	2.99618	16.4		0.281	36	652	0.02	-0.21	0.069018	Cyto	dS
Q969U6	Ref_Cyto	0.0494	0.0453	0.1155	0.905364	0.298		0.064	48	566	-0.18		0.159011	Cyto	nodS
Q9UKY7	Ref_Cyto		0.0435		11.7752	319		1	47	258	0.07	2.15	0	Cyto	nodS		57.2026
Q9BTD8	Ref_Cyto	0.0092	0.0061	0.0234	2.01145	11.8		0.398	70	480	0.56	0.32	0.033333	Cyto	nodS		51.624
Q16774	Ref_Cyto	0.0633			1.69736	52.1		0.234	12	197	0.51	1.04	0.106599	Cyto	nodS		48.8566
Q96CT7	Ref_Cyto	0.0517	0.0286		2.27855	83.7		0.857	32	223	-0.19		0.058296	Cyto	nodS		57.1406
P11362	Ref_Membrane	0.0081	0.0052		3.238	5.42	1.99693	0.217	195	822	0.22	-0.76	0.103406	Membrane	dS
P35558	Ref_Cyto	0.0472	0.0664		29.9053	2.88	0.532267	0.043	82	622	0.06	-0.87	0.048232	Cyto	nodS
P22676	Ref_Cyto	0.0075	0.0137	0.0383	1.51845	10.7		0.092	6	271	-0.17		0.04059	Cyto	nodS
O15511	Ref_Cyto	0.0029	0.003	0.0091	13.3909	509		0.364	60	151	1.02	2.77	0.033113	Cyto	nodS		52.871
P31323	Ref_Cyto	0.0145	0.0169	0.0275	10.0221	51.5		0.222	78	418	0.32	0.71	0.078947	Cyto	nodS
Q71U36	Amylo	0.0039	0		5.04091	714		0.095	518	451	2.08	2.42	0.044346	Cyto	nodS
Q07817	Ref_Membrane	0.0114	0.0099		4.97909	9.27	19.9286	0.258	172	233	0.42	0.02	0.214592	Membrane	nodS
Q8IXK0	Ref_Cyto	0.0623	0.0418	0.1047	2.54027	2.64		0.653	95	858	-0.18	-0.36	0.019814	Cyto	nodS
Q15599	Ref_Membrane	0.0409	0.0282		48.5864	11.2	0.282996	0.626	90	337	-0.32	1.18	0.014837	Membrane	nodS		53.5982
P31930	Ref_Membrane	0.0684	0.0572	0.161	6.53164	342		0.023	74	480	1.49	1.77	0.079167	Membrane	nodS		55.3364
P20340	Ref_Membrane	0.0043	0.002		3.35573	108	1.33493	0.188	60	208			0.125	Membrane	nodS		56.5011
Q9Y4D7	Ref_Cyto	0.0412	0.0446		2.51	1.44		0.066	8	1925	0.2		0.113766	Cyto	dS		49.5133
Q92830	Ref_Cyto	0.0093	0.0076	0.0755	1.24045	0.82	1.08778	0.232	154	837	0.82	-1.06	0.101553	Cyto	nodS
P52943	Ref_Cyto	0.033			1.50173	64.2		0.365	26	208	0.04	1.93	0.100962	Cyto	nodS		55.0283
O14639	Ref_Cyto		0.0445		15.3583	12.5		0.389	84	778	0.49	-0.68	0.025707	Cyto	nodS		46.2393
P22314	Ref_Cyto			0.041	4.79582	378		0	257	1058	1.56	1.46	0.111531	Cyto	nodS		49.5104
P46940	Ref_Cyto	0.0226	0.0221		26.3333	207	0.305395	0.1	360	1657	0.27		0.080266	Cyto	nodS		50.8858
Q8WUA8	Ref_Secreted				0.654182	3.08		0.065	2	353	0.3		0.03966	Secreted	nodS
O94885	Ref_Cyto	0.0697	0.0519	0.1369	4.42973	2.8		0.668	16	1247	-0.32	0.1	0.030473	Cyto	nodS
Q9H307	Ref_Cyto	0.0318	0.0294	0.0545	29.7056	49.9		0.847	135	717	0.63	1.35	0.008368	Cyto	nodS		48.5833
Q9NR83	Ref_Cyto		0.1171		1.14391	0.885		0.633	2	387	0.09		0.031008	Cyto	nodS
Q02952	Ref_Cyto	0.2907	0.2348	0.5479	30.0047	25.3		0.905	45	1782	0.45	1.09	0.017957	Cyto	nodS
P50995	Ref_Cyto	0.0345	0.0635	0.1019	3.74382	466		0.384	52	505	0.33	1.69	0.051485	Cyto	nodS		49.6839
Q9Y3D0	Ref_Cyto	0.0163		0.0175	2.13227			0.215		163			0.07362	Cyto	nodS		50.3081
P50402	Ref_Membrane			0.2227	5.94236	88.6	2.22517	0.535	228	254	0.13	1.91	0.074803	Membrane	nodS		52.4369
O75083	Ref_Cyto	0.0253	0.0207	0.0448	8.20364	565		0.018	106	606	0.78		0.117162	Cyto	nodS		53.6651
Q9BY44	Ref_Cyto	0.0346	0.0401	0.099	5.34491	66.2		0.234	67	585	1.11		0.08547	Cyto	nodS		52.1385
P53621	Ref_Secreted	0.0082	0.0052	0.014	10.9646	157	0.420347	0.083	141	1224	0.26		0.086601	Secreted	nodS		50.9731
Q8IXM3	Ref_Cyto	0.1429	0.1384		0.543	24.1		0.175	80	137	1.11		0	Cyto	nodS		50.1528
P55084	Ref_Membrane	0.0455	0.0401		14.311	538		0.046	118	474	1.48	1.39	0.063291	Membrane	nodS		50.7124
P54709	Ref_Cyto		0.1534		7.13082	77.4		0.039	118	279	1.77	1.37	0.154122	Cyto	dS		55.5184
P24468	Ref_Cyto	0	0.001		6.89909	1.07		0.232	70	414	0.37		0.149758	Cyto	nodS
Q9UK58	Ref_Cyto	0.0104	0.0068	0.0174	7.74836	4.19		0.517	23	526	0.95	-0.69	0.096958	Cyto	nodS
P20810	Ref_Cyto	0.1901	0.1299	0.378	25.8247			1	55	708	0.56		0.007062	Cyto	nodS
P40227	Ref_Cyto	0.0177	0.0154		18.2904	622		0.036	296	531	0.8	2.29	0.088512	Cyto	nodS		55.0463
O60437	Ref_Membrane	0.0652	0.0769	0.1531	3.815	11.4		0.211	62	1756	-0.38		0.03246	Membrane	nodS
Q16512	Ref_Membrane	0.0451	0.0232		1.45218	24.3	1.26178	0.301	74	942	-0.28	-0.06	0.071125	Membrane	nodS		49.906
Q9UHV9	Ref_Cyto	0.0219	0.0061	0.0382	31.0691	161		0.383	116	154	0.64	2.29	0.11039	Cyto	nodS		53.0783
Q9NWW0	Ref_Cyto				23.4371	0.103		0.609	4	138	0.77		0	Cyto	nodS
O43736	Ref_Cyto				7.68736	0.675		0.068	16	263	0.7	-0.82	0.13308	Cyto	dS
P40926	Ref_Cyto	0.0266	0.0228		13.0537	1122	0.305632	0.068	88	338	0.9		0.118343	Cyto	nodS		56.8765
Q9UNZ5	Ref_Cyto		0.08		3.51155	19.3		0.768	6	99	0.79	2.08	0	Cyto	nodS
Q99538	Ref_Cyto	0.0982	0.0886	0.2528	12.0135	12.7	0.230079	0.039	26	433	0.31	0.51	0.12933	Cyto	dS		53.8135
Q7Z4F1	Ref_Cyto	0.0702	0.064		1.17891	0.51		0.251	35	713	1.06	-0.95	0.089762	Cyto	dS		54.7438
Q13542	Ref_Cyto	0.0231	0.0038	0.0265	4.01409	22.7		0.617	15	120	-0.24	1.83	0	Cyto	nodS
Q9NWV4	Ref_Cyto	0.0218	0.017	0.0388	3.47373		0.560125	0		160			0	Cyto	nodS
Q05209	Ref_Cyto	0.0877	0.0458		11.0185	20.2	0.671774	0.542	96	780	0.24	0.36	0.055128	Cyto	nodS		49.3822
P60602	Ref_Membrane	0	0	0.0001	0.788	13.6		0.177	8	79	1.9		0.316456	Membrane	nodS		54.5296
Q9NR56	Ref_Cyto	0.0013	0.0933		14.1082	33	1.95002	0.075	38	388	0.38		0.03866	Cyto	nodS		52.3043
P05121	Ref_Secreted	0.1105	0.0761		3.78927	21.1	6.10793	0.037	37	402	0.01	-0.06	0.156716	Secreted	nodS
O60502	Ref_Cyto	0.0139	0.0051	0.032	30.2598	38.9	9.56638	0.192		916			0.099345	Cyto	nodS		52.8022
P98082	Ref_Cyto	0.094	0.0779		9.53991	12	0.601995	0	97	770	0.02	0.32	0.049351	Cyto	nodS		48.5156
Q9Y421	Ref_Cyto	0.0122	0		15.3437	10.1		0.857	6	112	0.67	3	0	Cyto	nodS
O75907	Ref_Membrane	0.0744	0.0493		0.264909	2.54		0	13	488	-0.05	-1.76	0.315574	Membrane	nodS
O95810	Ref_Cyto	0.0953	0.0649	0.1708	4.18991			0.8		425			0.047059	Cyto	nodS
P47985	Ref_Membrane	0.0654	0.0533		16.2899			0	93	274			0.127737	Membrane	dS		55.5847
Q15773	Ref_Cyto	0.012	0.0086	0.0246	2.68991	6.62		0.637	60	248	1.26	0.38	0	Cyto	nodS		46.233
P25940	Ref_Secreted	0.1157	0.0857	0.2602	0.716818	0.846		0.748	13	1745	0.23		0.045845	Secreted	dS
P04440	Ref_Membrane				8.42573	24	2.40767	0.105	37	258	1.54		0.155039	Membrane	dS
O95633	Ref_Cyto	0.0783	0.0459	0.1179	2.26882	2.18		0.137	7	263	-0.16	0.58	0.102662	Cyto	dS		51.7202
P84090	Ref_Cyto	0	0	0	14.0505	270	0.80404	0.106	81	104	1.64	2.27	0.153846	Cyto	nodS		52.5091
Q16626	Ref_Cyto	0.0296	0.0186	0.0594	11.1279	6.41		0.746	13	185	0.98	0.93	0.037838	Cyto	nodS
P07996	Ref_Cyto	0.0252	0.0162	0.0553	35.4074	539	0.747291	0	75	1170	0.09		0.07265	Cyto	dS
P10643	Ref_Secreted	0.161		0.3049	32.8266	452		0.134	4	843	0.34	1.66	0.041518	Secreted	dS
Q9H8L6	Ref_Secreted	0.2027	0.1251	0.3496	1.10782	21		0.171	4	949	0.08	1.23	0.070601	Secreted	dS
Q504Y2	Ref_Cyto	0.034	0.0204		2.40782	0.037		0.258		493			0.105477	Cyto	nodS
O43181	Ref_Membrane	0.0712	0.0452		13.8673	45.9		0.246	90	175	0.82	1.48	0.137143	Membrane	nodS		52.9419
P45880	Ref_Membrane	0.0276	0.0045		13.4857	380		0.119	177	294	1.81	2.55	0.02381	Membrane	nodS		59.9321
Q6EMK4	Ref_Secreted	0.1009	0.0739		0.501818	74.5		0.284	72	673	-0.34		0.049034	Secreted	dS		54.7291
Q06278	Ref_Cyto	0.1014	0.074	0.2094	19.4734	7.78	0.144973	0.021		1338			0.103886	Cyto	nodS
Q13571	Ref_Cyto	0.1194	0.0546	0.28	8.49873	0.253		0.111	29	262	1.24		0.290076	Cyto	nodS
O95858	Ref_Cyto	0.0435	0.032	0.0831	0.967	1.08		0.024	21	294	0.34		0.343537	Cyto	nodS
Q13137	Ref_Cyto		0.0905		36.992	3.43	1.51038	0.262	214	446	0.94	-0.27	0.073991	Cyto	nodS		50.5121
Q0VGL1	Ref_Cyto	0.0221	0.0115		1.41027	13.1	9.29736	0.242		99			0.20202	Cyto	nodS
Q27J81	Ref_Cyto	0.1163			0.786636	55		0.431	42	1249	0	0.35	0.068054	Cyto	nodS		49.7452
Q9BVK8	Ref_Membrane	0.0039	0.0056	0.0078	2.118	0.513		0.009	11	224	1.57		0.491071	Membrane	nodS
O15234	Ref_Cyto	0.0505	0.0366		6.67245	5.52	1.93396	0.986	56	703	0.8	0.37	0.007112	Cyto	nodS		54.532
Q8IZF2	Ref_Cyto	0.1844	0.1581		5.07109			0.09		1346			0.20208	Cyto	dS
P51858	Ref_Cyto	0.0582	0.0266	0.0869	10.5389	311		0.758	200	240	1.03		0.033333	Cyto	dS		53.4775
Q15363	Ref_Membrane	0.0045			27.5014	127		0.05	71	201	1.18	1.44	0.308458	Membrane	nodS		55.4758
P55854	Ref_Cyto		0.0516		5.86282	189		0.583	446	103			0	Cyto	nodS
P15529	Ref_Cyto	0.3859		0.9078	18.2085	12	4.8124	0.171	21	392	0.93		0.09949	Cyto	dS		57.201
P47928	Ref_Cyto	0.0076	0.0047		10.8716	2.04		0.429	19	161	-0.04	-0.03	0	Cyto	nodS
Q6NUQ4	Ref_Membrane	0.1073	0.0642		1.616	30.3		0.131	48	689	1.26	-1.37	0.107402	Membrane	nodS		51.1027
Q96AB6	Ref_Cyto	0.0402	0.029	0.0891	2.44564	1.4	0.443465	0	2	310	0.32	-0.81	0.093548	Cyto	nodS
Q6UXG3	Ref_Cyto	0.2686	0.3496	0.5707	1.79227	3.01		0.485	2	332	-0.14		0.144578	Cyto	dS
P36941	Ref_Cyto	0.212	0.1797	0.3845	9.05791	0.438		0.411	82	435	1.28	-0.34	0.124138	Cyto	dS
Q8N135	Ref_Secreted	0.0647	0.0391	0.1117	5.01545	0.022		0.013		537	-0.27		0.150838	Secreted	nodS
Q9NPE2	Ref_Secreted	0.1677	0.153	0.3743	8.631	1.62		0.632	39	291	1.77	-0.42	0.027491	Secreted	nodS
Q9Y678	Ref_Membrane	0.0136	0.0123	0.0445	13.3885	126		0.084	108	874			0.141876	Membrane	nodS		51.9884
O95382	Ref_Cyto	0.0705	0.0556		0.234273	0.439		0.2	25	1288	-0.36	-1.16	0.121118	Cyto	nodS
O43294	Ref_Cyto	0.0959	0.0264	0.0668	0.368727	32.3		0.401	45	461	0.11	-0.93	0.052061	Cyto	nodS
P48444	Ref_Membrane	0.0045	0.0081		41.1508	134		0.2	64	511	1.18		0.062622	Membrane	nodS		51.7098
P41134	Ref_Cyto	0.0228	0.0372	0.0712	8.93636	0.802		0.258	51	155	0.47		0.03871	Cyto	nodS
Q92956	Ref_Cyto	0.4857			1.10736	5.39	2.04	0.155	79	283	0.53		0.130742	Cyto	dS
Q15046	Ref_Cyto	0.0379		0.1059	13.0807	213	0.697783	0.166	127	597	1.36		0.041876	Cyto	nodS		49.783
O43493	Ref_Membrane				16.071	10.1		0.865	473	437	0.39		0.084668	Membrane	nodS		59.4641
O43852	Ref_Secreted			0.0252	36.4568	169		0.225	156	315	0.31	2.28	0.057143	Secreted	nodS		57.8161
Q6ZMJ2	Ref_Cyto	0.0699	0.0533	0.2216	0.580909	0.237		0.224	4	495	-0.29		0.066667	Cyto	dS
Q03167	Ref_Secreted	0.0956	0.0657	0.1806	8.721	1.8		0.186	32	851	0.54		0.142186	Secreted	dS		53.8259
O75094	Ref_Secreted	0.0302	0.0346		1.84991	0.778		0.028	5	1523	-0.03		0.057781	Secreted	dS
P49591	Ref_Cyto	0.022	0.0231		36.0364	188	4.03968	0.142	71	514	1.33	2.08	0.058366	Cyto	nodS		53.9848
Q86WV6	Ref_Membrane	0.2076	0.1218		1.93318	2.91	1.98201	0.153		379			0.203166	Membrane	nodS
O60716	Ref_Cyto	0.013	0.0213	0.0299	18.7289	87.5	0.558935	0.477	100	968	0.63	0.86	0.065083	Cyto	nodS		48.06
Q9NR00	Ref_Cyto	0.0405	0.0315	0.0763	14.8645			0.198		106			0.09434	Cyto	nodS
P51153	Ref_Membrane	0.0402	0.0138	0.0517	53.2305	26.4		0.182	32	203	1.26	0.83	0.08867	Membrane	nodS		53.4849
Q9BQ70	Ref_Cyto	0.0502	0.0742		15.0998	3.91		0.322	34	676	0.45	-0.1	0.097633	Cyto	nodS		49.4096
Q13200	Ref_Cyto	0.0067	0.0052	0.0115	12.8448	172		0.137	303	908	1.28	0.68	0.182819	Cyto	nodS		52.18
P09529	Ref_Secreted	0.011	0.0211	0.0297	1.55682	0.25		0.165	16	407	-0.23		0.120393	Secreted	dS
Q9BVJ7	Ref_Cyto	0.0217	0.0169	0.044	2.75082	9.58	0.468219	0.1	71	150	0.53		0.126667	Cyto	nodS		52.4497
O95197	Ref_Membrane	0.0249	0.0201			21		0.484	40	1032	1.47		0.06686	Membrane	nodS		55.7288
Q08945	Ref_Cyto	0.0118	0.0036	0.0152	8.47818	48.3	0.544219	0.402	166	709	0.81	1.56	0.053597	Cyto	nodS		49.7915
Q99436	Ref_Cyto	0.0207	0.0193		2.64918	152	0.272998	0.058	98	277	1.4	1.1	0.104693	Cyto	nodS		60.7045
P49023	Ref_Cyto				2.06145	20.3			157	591	-0.09	0.69	0.020305	Cyto	nodS		55.6761
Q9BUJ2	Ref_Cyto		0.0098	0.0342	10.1617	94.6		0.571	165	856	0.8	1.3	0.018692	Cyto	nodS		46.9354
Q8NBJ5	Ref_Cyto	0.0382	0.0237		1.75873	15.4		0.151	31	622	0.32	0.19	0.122186	Cyto	nodS		53.649
P04843	Ref_Membrane	0.0271	0.0329	0.1009	17.1715	236		0.063	233	607	1.08	1.52	0.146623	Membrane	nodS		53.1986
P08571	Ref_Cyto	0.239	0.1611	0.448	2.14491	305		0.067	44	375	0.07		0.072	Cyto	dS
O43508	Ref_Cyto	0.0654	0.0871	0.145	0.351818	0.292		0.373	10	249			0.200803	Cyto	dS
Q15834	Ref_Cyto	0.0065		0.0173	0.685091	0.197		0.347	148	202	0.22		0	Cyto	nodS
Q92504	Ref_Membrane	0.0817	0.0395	0.1164	9.39955	23.1		0.412	28	469	-0.32		0.257996	Membrane	nodS		59.2204
O43189	Ref_Cyto	0.0361	0.0161		0.854727	1.29	1.05854	0.451	44	567	0.38	-2.03	0.054674	Cyto	nodS
O75339	Ref_Secreted	0.0524		0.1084	0.787	4.96		0.101	3	1184	-0.3		0.065034	Secreted	dS
Q9HCL2	Ref_Membrane	0.0442	0.0279		10.2703	0.91		0.111	24	828	-0.18		0.178744	Membrane	nodS
Q96A54	Ref_Cyto	0.0175	0.0142		7.08527		1.6465	0.16		375			0.325333	Cyto	nodS		55.6088
Q9BW60	Ref_Membrane	0.041			2.08655	15.7		0.043	10	279	1.06	-1.25	0.448029	Membrane	nodS		52.8338
P60468	Ref_Membrane	0.005	0.0052		1.67527	103		0.615	62	96	1.78	1.47	0.177083	Membrane	nodS		53.4347
Q00765	Ref_Cyto	0.0278	0.0435	0.1035	4.36318	199		0.095	84	189	1.32	0.87	0.26455	Cyto	nodS		55.4405
P62140	Ref_Cyto	0	0		51.8866	159		0.104	316	327			0.103976	Cyto	nodS		52.3391
P14921	Ref_Cyto	0.0539	0.024	0.0684	12.1845	1.07	5.33889	0.113	123	441	-0.34		0.043084	Cyto	nodS
Q9UBI6	Ref_Cyto	0.0127	0.0298		3.97491	70.6		0.236	31	72	0.29	2.78	0	Cyto	nodS		52.3943
P53990	Ref_Cyto					105			39	364	0.26		0.041209	Cyto	nodS		50.6653
P06737	Ref_Cyto	0.0279	0.0347	0.0672	7.86273	108	1.29722	0.034	65	847	-0.12	1.12	0.097993	Cyto	nodS		55.3584
Q96BI3	Ref_Membrane	0.0036	0.0055	0.0122	4.76155	2.45		0.023	23	265	1.67		0.513208	Membrane	nodS
O15243	Ref_Membrane	0.0319	0.0152		4.68273	0.818		0.031	3	131	1.15	-0.15	0.419847	Membrane	nodS
Q99439	Ref_Cyto				2.45045	159		0.188	38	309	1.1		0.05178	Cyto	nodS		48.7726
P07910	Ref_Cyto			0.0313	22.0047	947		0.676	281	306	1.03	3.29	0.062092	Cyto	nodS		47.436
P09497	Ref_Cyto				10.5061	100		0.755	82	229	0.09	1.99	0.026201	Cyto	dS		56.2826
O95967	Ref_Secreted	0.0243	0.0134		0.976091	5.48		0.106	60	443	0.53	-1.26	0.06772	Secreted	dS
Q96FE7	Ref_Cyto	0.1127	0.0623	0.1957	6.41818	18.1		0.198	2	263	0.39	0.86	0.148289	Cyto	dS
P56537	Ref_Cyto	0.0108	0.0096	0.0219	1.58191	216		0.061	222	245	1.09		0.17551	Cyto	nodS		57.0031
P07686	Ref_Cyto					64.2	0.454223	0.043	27	556	1.05	0.74	0.120504	Cyto	dS		56.7284
Q96CV9	Ref_Membrane			0.1977	41.4235	8.66	2.1124	0.416	117	577	0.31	0.62	0.038128	Membrane	nodS		49.4599
Q8NBJ7	Ref_Cyto	0.1196	0.1077		6.38891	15.2		0.196	10	301	-0.35		0.083056	Cyto	dS		52.88
Q9Y3C5	Ref_Cyto	0.003	0	0.004	4.56545	0.373		0.494	116	154	1.04		0	Cyto	nodS
Q9BV87	Ref_Cyto	0.0869	0.0828	0.1527	2.16345	0.306		0.041	5	410	0.45		0.146341	Cyto	nodS
P46527	Ref_Cyto	0.0531	0.0424	0.099	9.465	5.38	3.25212	0.909	108	198	0.84	0.8	0	Cyto	nodS
P08913	Ref_Cyto	0.0372	0.0352		0.711727	2.1	0.660023	0.409	19	465	0.51		0.296774	Cyto	dS
Q5T0D9	Ref_Cyto	0.0366	0.043		2.09827	1.75		0.176	1	272	-0.2		0.125	Cyto	nodS
Q7Z4I7	Ref_Membrane	0.042	0.0201	0.0648	0.320909	33.9		0.067	17	341	0.98		0.014663	Membrane	nodS
P09603	Ref_Secreted	0.1882	0.1773	0.3615	1.76445	9.55	0.973264	0.605	16	554	-0.11	0.55	0.077617	Secreted	dS
Q96NC0	Ref_Cyto	0	0.0021	0.0021	42.0222	15.7		0.508	45	199	1		0.025126	Cyto	nodS		57.8173
P0DPI2	Ref_Cyto				2.40091			0.153		268			0.078358	Cyto	nodS
Q9Y2Q3	Ref_Cyto		0.1319		7.93364		2.08283	0.058	124	226	1.06		0.106195	Cyto	nodS		50.8982
Q9UHQ7	Ref_Cyto			0.2028	23.5652			0.587		104			0	Cyto	nodS
Q9NSY0	Ref_Cyto	0.0213	0.0312	0.0598	1.73927	1.34		0.144	6	501	0.4		0.063872	Cyto	nodS
O95168	Ref_Membrane	0.1722		0.3506	1.91118	27.4		0.233	44	129	1.98	1.34	0.062016	Membrane	nodS		53.07
Q9BT43	Ref_Cyto	0.0225	0.0075	0.0419	29.0179	2.85		0.592	18	218	-0.33		0.022936	Cyto	nodS
P52630	Ref_Cyto				2.24427	23.2		0.096	64	851	-0.47	-0.34	0.089307	Cyto	nodS		49.1093
P78334	Ref_Cyto				0.521091	0.189		0.219	44	506	-0.04	-1.59	0.211462	Cyto	dS
Q96JB5	Ref_Cyto	0.0556	0.0444	0.0983	3.36264	60.3		0.085	63	506	1.02	0.18	0.086957	Cyto	nodS		49.5077
Q9ULX9	Ref_Cyto	0.0251	0.0236	0.05	5.42418	1.41		0.396	38	164	-0.04		0.042683	Cyto	nodS
P04179	Ref_Cyto	0.0573			337.51	396	0.551601	0.027	84	222	0.37	1.4	0.081081	Cyto	nodS		58.2708
Q5HYK7	Ref_Cyto	0.1223	0.1044		13.6952	1.87		0.558	16	790	-0.59	-1.38	0.040506	Cyto	nodS
P11216	Ref_Cyto	0.0249	0.0314	0.0637	2.99364	171	0.195806	0.039	57	843	0.14	1.56	0.097272	Cyto	nodS		54.2075
Q8TAE8	Ref_Cyto	0.1652	0.1003		12.0513	19.1		0.59	73	222	-0.75	0.94	0.067568	Cyto	nodS
P62826	Ref_Cyto	0.0022	0		36.3595	717	10.5794	0.093	220	216	1.3		0.106481	Cyto	nodS		55.6684
P50990	Ref_Cyto	0.0182	0.0133	0.0429	11.1553	1047		0.051	256	548	0.69	1.96	0.089416	Cyto	nodS		54.2154
P25788	Ref_Cyto	0.007	0.0052	0.014	6.33318	485		0.129	308	255	0.94	1.86	0.152941	Cyto	nodS		60.7083
Q9UQ80	Ref_Cyto	0.0049	0.0012		1.65773	801		0.203	172	394	0.29	2.36	0.076142	Cyto	nodS		51.5188
Q16836	Ref_Cyto	0.0523	0.0496		10.2106		1.49443	0.118	30	314	0.39	1.9	0.041401	Cyto	nodS		53.4376
Q8N5U6	Ref_Cyto	0.0383	0.0324		3.19418	0.378		0.454	65	811	0.45		0.064118	Cyto	nodS
Q9GZQ8	Ref_Cyto	0.0262	0.0035	0.0331	5.17691	2.98	8.47299	0.104	390	125	1.31	-0.48	0.104	Cyto	nodS
P21796	Ref_Membrane	0.0072	0.0017		67.5252	573	1.3137	0.134	310	283	0.68	2.64	0.045936	Membrane	nodS		60.5319
Q93062	Ref_Cyto	0.0074		0.0569	4.04245	9.01	2.37512	0.281	222	196	-0.18		0.056122	Cyto	nodS
P51659	Ref_Cyto	0.0733	0.0733		21.0095	125	0.30971	0	68	736	1.04	1.06	0.074728	Cyto	nodS		54.2444
O95273	Ref_Cyto	0.1149	0.1049	0.2086	7.75691	1.29		0.153	97	360	0.74		0.116667	Cyto	nodS
Q9BY42	Ref_Cyto	0.0628	0.0368		13.9513	11.3		0.523		306			0	Cyto	nodS		47.5895
P09912	Ref_Cyto		0.2791		3.58682			0.154	4	130	0.8		0.346154	Cyto	nodS
Q15758	Ref_Cyto	0.1014	0.0784	0.1802	1.865	34.4		0.135	79	541	0.99	-0.17	0.297597	Cyto	nodS
P48643	Ref_Cyto	0.0216	0.0144	0.0322	9.52927	695	1.42941	0.048	263	541	1.28	2.27	0.088725	Cyto	nodS		54.1832
P17661	Ref_Cyto	0.0106	0.0067	0.0334	306.139	265		0.174	64	470	0.14	1.13	0.010638	Cyto	nodS
P19532	Ref_Cyto				3.92118	1.56		0.607	53	575	0.49		0.034783	Cyto	nodS
Q99715	Ref_Secreted	0.0398	0.0299		11.6966	14.9		0.237	10	3063	-0.16		0.09729	Secreted	nodS		53.8279
P54821	Ref_Cyto	0.0018	0.0054	0.0054	6.20127	2.2		0.42	5	245	-0.25		0.020408	Cyto	nodS
P41091	Ref_Cyto				29.9353	178		0.083	68	472	-0.05		0.108051	Cyto	nodS		53.296
O00165	Ref_Membrane	0.0991	0.0793	0.1954	12.601	15.5		0.824	175	279	1.54	0.6	0.064516	Membrane	nodS		50.3867
P27361	Ref_Cyto	0.0159	0.071	0.0351	1.79936	39.6	0.62661	0.092	329	379	0.87	0.8	0.087071	Cyto	nodS		51.3245
O14521	Ref_Membrane	0.0981	0.0779	0.2195	3.55345	1.85		0	7	159	0.65	-0.86	0.245283	Membrane	nodS
P56381	Ref_Membrane		0.0353		54.2305	101		0.412	40	51			0	Membrane	nodS		53.1739
Q9UBU9	Ref_Cyto	0.0433	0.0326		3.161	20.7	10.8519	0.237	1134	619	1.1	0.04	0.07916	Cyto	nodS		47.2512
Q9NZV5	Ref_Membrane				1.35173	0.541		0.081	25	590	0.2			Membrane	nodS
Q16363	Ref_Secreted					17.2		0.11	35	1823	-0.17	-1.53	0.069665	Secreted	dS
Q9NU53	Ref_Cyto	0.1609	0.073	0.224	26.9655	0.65		0.179		330			0.181818	Cyto	nodS
Q8NBQ5	Ref_Secreted					22.1		0	14	300	0.73	-0.44	0.26	Secreted	nodS		55.0517
Q9BQ90	Ref_Cyto	0.0167	0.0131		2.60318	0.356		0.06	54	382	1.12	-0.95	0.13089	Cyto	nodS
P08195	Ref_Membrane				5.25536	122	1.16607	0.195	105	630	0.91		0.101587	Membrane	dS		59.7572
P52756	Ref_Cyto	0.0103	0.0048	0.0239	26.2148	8.73		0.463	62	815	0.49	-0.46	0.055215	Cyto	nodS		47.1522
P49368	Ref_Cyto	0.0154	0.0074	0.0296	24.9183	807		0.108	353	545	1.34	1.9	0.056881	Cyto	dS		53.9975
Q00587	Ref_Cyto	0.1451	0.0901	0.2365	0.75	9.03		0.836	26	391	0.41	0.25	0	Cyto	nodS
Q96EN9	Ref_Cyto	0.1748	0.098	0.2763	0.600364			0.184		201			0.049751	Cyto	nodS
O43292	Ref_Membrane	0.0524	0.034		0.423636	3.51		0.035	38	621	0.52	-1.5	0.305958	Membrane	nodS		53.6676
Q9H3L0	Ref_Cyto				3.36764	0.781	0.96716	0.111	17	296	1.41	-0.71	0.097973	Cyto	nodS
P30414	Ref_Cyto	0.1235	0.054	0.2227	6.05118	1.08		0	27	1462	0.32	-1.37	0.022572	Cyto	nodS
O43504	Ref_Cyto	0.0053	0		4.16464	21.8	2.60246	0.121		91			0.208791	Cyto	nodS		57.2416
O00170	Ref_Cyto					99.2		0.1	61	330	0.63		0	Cyto	nodS		49.3312
P61163	Ref_Cyto	0	0	0.026	5.16282	115		0.048	88	376	0.96	1.08	0.125	Cyto	nodS		53.5943
Q15691	Ref_Cyto		0.0142		25.1251	267	4.04431	0.31	183	268	0.63	1.89	0.037313	Cyto	nodS		50.7971
P20674	Ref_Membrane	0.0769	0.0748		21.1851	158		0.14	80	150	0.58	2.64	0.14	Membrane	nodS		55.0648
Q969H8	Ref_Secreted	0.0682	0.0542	0.1228	4.85491	103	1.713	0.064		173			0.242775	Secreted	nodS		57.6619
O43776	Ref_Cyto	0.0366	0.0328	0.0819	21.616	248		0.151	73	548	1.51	1.66	0.080292	Cyto	nodS		52.6353
O94906	Ref_Cyto	0.01	0.0147	0.0194	14.8313	49.8		0.271	136	941	0.14	0.53	0.080765	Cyto	nodS		46.7589
P26368	Ref_Cyto	0.0028	0.0017	0.0018	2.65055	256	7.2681	0	413	475	0.15	2.07	0.054737	Cyto	nodS		49.7462
P07199	Ref_Cyto	0.0385	0.0611	0.0429	4.22973	3.12		0.434	72	599	0.25	0.26	0.065109	Cyto	nodS
Q9BWD3	Ref_Cyto				3.07245			0.08		113			0.053097	Cyto	nodS
P25786	Ref_Cyto	0.0082	0.0017	0.0119	6.34255	704	0.398788	0.156	258	263	1.24		0.076046	Cyto	nodS		56.6944
P78318	Ref_Cyto			0.1768	3.663	23.8		0.348	128	339	0.85	0.66	0.014749	Cyto	nodS		50.6818
Q12907	Ref_Membrane	0.026	0.0234		2.72564	150		0.087	37	356	0.43	1.25	0.162921	Membrane	dS		54.106
Q9Y2S7	Ref_Cyto	0.0274	0.0142	0.0465	2.01064			0.179	103	368	0.02		0.035326	Cyto	nodS		50.9107
Q15661	Ref_Secreted	0.1451	0.1441			22.2	1.46127	0	4	275			0.090909	Secreted	dS
P52895	Ref_Cyto	0.1793	0.1541		6.56073	42.6	0.377885	0.04	14	323	0.27	1.05	0.092879	Cyto	nodS
Q86XP3	Ref_Cyto	0.0198	0.0165	0.0321	28.1291	60.8		0.464	62	938	0.8	1.1	0.045842	Cyto	nodS		47.2429
P34741	Ref_Cyto	0.0959	0.0396		8.933	4.94		0.667	101	201	0.24	0.15	0.159204	Cyto	nodS		55.5621
P04049	Ref_Membrane	0.0123	0.0138		8.24073	3.26	1.80811	0.265	251	648	0.93		0.058642	Membrane	nodS		48.7752
P30273	Ref_Cyto	0.0694	0.0462	0.0827	20.5627	102		0.244	16	86	0.32	0.75	0.290698	Cyto	dS
P42229	Ref_Cyto	0.0154	0.0148	0.1097	1.92391	22.8		0.099	127	794	-0.48	0.72	0.102015	Cyto	nodS
P15121	Ref_Cyto	0.0737	0.0657	0.1594	1.09173	248	1.56159	0.066	54	316	1.43	1.82	0.060127	Cyto	nodS		54.0636
Q9UMX5	Ref_Secreted	0.0397	0.0369	0.1858	1.82755	63.6		0.326	35	172	-0.21	2.01	0.133721	Secreted	nodS		55.3142
Q9Y6M9	Ref_Membrane		0.0428		25.3619	70.2		0.279	67	179	1.68		0.039106	Membrane	nodS
Q13442	Ref_Cyto	0.0188	0.0164	0.0166	15.7666	149		0.956	25	181	-0.13	3.3	0	Cyto	nodS		57.8864
Q07666	Ref_Membrane	0.0281	0.0022	0.0298	17.9925	273		0.684	218	443	0.5	2.22	0	Membrane	nodS		50.2761
P17302	Ref_Cyto	0.0124	0.0101		14.6489	7.6		0	176	382	1.21	0.11	0.235602	Cyto	dS
Q9UJZ1	Ref_Membrane	0.0288	0.0181		8.82245	192		0.233	111	356	0.18	2.1	0.064607	Membrane	nodS		56.8787
Q9Y3I1	Ref_Cyto	0.1687	0.1076	0.2606	14.2355	32.6	0.992173	0.337	517	522	1.1	-0.3	0.09387	Cyto	nodS		48.1265
Q04206	Ref_Cyto	0.0536	0.0339		1.383	26.5	1.24488	0.445	449	551	0.06	0.23	0.029038	Cyto	nodS		49.6456
Q12797	Ref_Membrane	0.099	0.0984	0.1708	14.05	58.1	2.21218	0.376	54	758	-0.05	0.58	0.065963	Membrane	dS		54.1775
P33908	Ref_Membrane	0.05	0.0593	0.1251	14.8154	12.9		0.168	11	653	0.3	-0.1	0.127106	Membrane	dS		54.9641
O75964	Ref_Membrane	0.0947	0.0309	0.1566	77.0171	121		0.01	71	103	1.92	1.79	0.262136	Membrane	nodS		55.0225
P42330	Ref_Cyto	0.1802	0.1517		5.84618	36.7	1.29126	0.102	11	323	-0.05	1.03	0.114551	Cyto	nodS
O15488	Ref_Cyto		0.2863		1.15609	0.497		0.341	16	501	-0.18		0.081836	Cyto	nodS
Q9UJJ9	Ref_Secreted	0.118		0.259	3.328	20.9		0.266	16	305	0.79		0.085246	Secreted	dS		53.9983
Q9GZM5	Ref_Membrane	0.0147	0.022		2.92764	3.27		0.234	108	350	0.77	-1.07	0.294286	Membrane	nodS		55.9159
Q4U2R6	Ref_Cyto	0.119	0.1084	0.2238	11.5111	3.89		0.078	33	128			0.039062	Cyto	nodS
Q9ULV4	Ref_Cyto			0.0257	9.73973	496		0.038	132	474	0.25	1.94	0.116034	Cyto	nodS		51.6959
Q9BXJ0	Ref_Secreted	0.0326	0.014		0	1.36	1.44663	0.506	2	243			0.222222	Secreted	nodS
Q9UIJ7	Ref_Cyto	0.0377	0.0387		4.45982	153	4.98652	0.088		227			0.070485	Cyto	nodS		54.3476
Q9H4A6	Ref_Membrane	0.0079	0.0172	0.0171	16.7559	42.6		0.198	54	298	1.12	0.54	0.097315	Membrane	dS		51.8863
Q9P0W2	Ref_Cyto	0.0325	0.0089		6.12918	2.07		0.435	36	317	-0.38		0.0347	Cyto	nodS
Q9Y6I3	Ref_Membrane	0.0266	0.0292	0.0618	1.732			0.781	91	576	0.42	0.18	0.038194	Membrane	nodS
P27816	Ref_Cyto				16.7745	169		0.742	97	1152	0.45	1.55	0.013889	Cyto	nodS		59.0099
P51397	Ref_Cyto	0.0296	0.0193		6.45209	40.7		1	6	102	0.01		0.088235	Cyto	nodS
O95807	Ref_Cyto	0.0361	0.0231		3.70073	1.04		0.057	4	157	1.4		0.464968	Cyto	nodS
Q13148	Amylo	0.0193	0.0115	0.021	6.29236	167	0.938824	0.408	385	414	0.49	1.27	0.082126	Cyto	nodS		45.9017
Q96DB9	Ref_Cyto	0.4321	0.3261		12.8848	0.752		0.697		178	0.37		0.146067	Cyto	nodS
Q9BXJ8	Ref_Cyto	0.0275	0.0217		1.60618			0.085		343			0.35277	Cyto	nodS		54.1747
Q9Y277	Ref_Membrane	0.0081	0.0081		17.9045	324		0.049	133	283	0.79		0.060071	Membrane	nodS		61.561
P78504	Ref_Cyto	0.0169	0.0201	0.0541	4.49909	0.815	1.22034	0.151	21	1218	0.43		0.052545	Cyto	dS
Q16555	Ref_Cyto				24.4095	171	0.407938	0.145	67	572	1.38	1.37	0.068182	Cyto	nodS		55.3775
P55265	Ref_Cyto	0.1228	0.0845		13.0869	105	4.86062	0.305	83	1226	1.3	0.57	0.04323	Cyto	nodS		47.9443
P54727	Ref_Cyto	0.0485	0.0353		24.9461	329		0.474	138	409	0.69	1.99	0.05379	Cyto	nodS		56.9887
Q9UL46	Ref_Cyto	0.0308	0.0168		11.6243	212		0.188	65	239	1.16	1.76	0.100418	Cyto	nodS		52.8394
P43686	Ref_Cyto	0.0021	0	0.0113	2.50309	237		0.043	181	418	0.93	1.52	0.066986	Cyto	nodS		53.9186
O43164	Ref_Membrane	0.0899	0.0743		27.7399	0.844		0.634	44	708	0.67	-0.91	0.025424	Membrane	nodS
Q9P0P0	Ref_Cyto	0.07	0.0303		3.25691	17.6		0.34	75	153			0	Cyto	nodS		54.8115
P51692	Ref_Cyto	0.0151	0.0109	0.1338	2.25791	15.9	0.898016	0.085	96	787	0.14	0.56	0.092757	Cyto	nodS
O14713	Ref_Membrane	0.0335	0.0114	0.0465	5.05955	0.997	14.0743	0.325	22	200	0.26		0.12	Membrane	nodS
O15355	Ref_Cyto	0.0255	0.0138		18.0125	93.6		0.5	156	546	0.58	2.23	0.071429	Cyto	nodS		48.3809
Q8TBH0	Ref_Cyto	0.1139	0.0463	0.1636	2.50355	0.317		0.197	1	407	0.92		0.078624	Cyto	nodS
Q9GZU0	Ref_Cyto	0	0.0043	0.0528	19.0267	0.092		0.079	3	229	0.52		0.126638	Cyto	nodS
Q9UMX3	Ref_Cyto	0.0211	0.0239	0.0626	0.215091	0.757		0.024	5	212	0.29		0.198113	Cyto	nodS
Q9Y255	Ref_Cyto	0.0106	0.0083	0.023	0.966727	1.23	0.668679	0.187	22	219	1.38		0.073059	Cyto	nodS
Q9H6Y7	Ref_Cyto	0.0336	0.0329	0.0618	2.28755	1.67		0.269	31	350	0.49	-0.61	0.114286	Cyto	nodS		55.8082
Q96AQ6	Ref_Cyto	0.1736	0.1153	0.3346	13.5066	6.49		0.691	53	731	0.12	-0.12	0.024624	Cyto	nodS		55.4022
Q8IWE5	Ref_Cyto	0.055	0.047		0.967818	0.723	0.752549	0.413	6	1019	0.92	-1.3	0.095191	Cyto	nodS
O43837	Ref_Cyto	0.0319	0.0296		6.45373	171	1.0243	0.073	48	385	0.81	1.4	0.015584	Cyto	nodS		54.1544
Q8IZQ5	Ref_Cyto				6.00609	13.2		0.467	5	122	-0.27			Cyto	nodS
Q9NRQ2	Ref_Cyto	0.1053	0.1176	0.2232	5.23473	0.562		0.228	22	329	0.2	-1.43	0.091185	Cyto	nodS
Q9UNE7	Ref_Cyto	0.0093		0.0287	0.319182	30.9	0.818661	0.185	336	303			0.023102	Cyto	nodS		46.7095
P30043	Ref_Cyto				2.39164	336	1.22376	0.107	17	206	0.79	2.41	0.140777	Cyto	nodS		50.4172
P51636	Ref_Membrane	0.0462	0.0626	0.1056	3.86627	9.21		0.253	18	162	0.45	-0.16	0.320988	Membrane	nodS		56.1343
Q9NY26	Ref_Membrane		0.0279	0.0678	5.22264	0.674		0.123	31	324	1.05	-2.3	0.348765	Membrane	nodS
P50454	Ref_Cyto	0.0246	0.0189	0.0403	4.29791	232		0.074	148	418	0	1.85	0.165072	Cyto	nodS		54.1769
P61236	Ref_Cyto	0	0.1427	0.0308	9.61664	0.18		0.092	11	119	0.95		0.134454	Cyto	nodS
P15144	Ref_Cyto	0.1446	0.1275	0.292	5.98555	46.8	1.11532	0.099	4	967	0.39	0.06	0.139607	Cyto	dS
P61019	Ref_Membrane	0.0062	0.0221		50.2225	140		0.142	120	212	0.61	1.44	0.174528	Membrane	nodS		59.8984
P60059	Ref_Membrane	0	0	0.0001	6.03882	13.4		0.118	6	68	1.6		0.264706	Membrane	nodS
Q9UKZ9	Ref_Secreted	0.0682	0.0306	0.1153	5.36245	0.085		0.065	10	415	0.09		0.207229	Secreted	dS
O75874	Ref_Cyto	0.0262	0.0281	0.0565	31.0539	246	2.64999	0.029	74	414	0.62	1.57	0.089372	Cyto	nodS		57.4531
O00746	Ref_Membrane	0.0873			0.538545	5.15		0.187	78	187	0.94		0.085561	Membrane	nodS		54.8781
Q8N339	Ref_Cyto		0.1429		5.71518	8.98		0.164	2	61	0.94	1.59	0	Cyto	nodS
O15372	Ref_Cyto				38.4766	118		0.267	111	352	1.09	1.57	0.096591	Cyto	nodS		50.0853
Q6UWI2	Ref_Membrane	0.2551	0.1755	0.5452	7.34327	0.208		0.684		310	-0.05		0.109677	Membrane	nodS
P42025	Ref_Cyto	0.006	0.0104		1.904	45.6		0.051	63	376	1.08	0.57	0.130319	Cyto	nodS		53.9788
Q9UNN8	Ref_Cyto	0.2019	0.1906	0.4007	7.55073	56.8	0.714628	0.067	30	238	0.33	0.98	0.176471	Cyto	dS		59.0804
Q13232	Ref_Secreted	0.0616	0.0214		0.0370909	30.7		0.024	40	169	-0.41	0.38	0.159763	Secreted	nodS		55.6704
Q92747	Ref_Cyto	0.0071	0.0023		27.9146	27.7		0.068	39	370	0.6	0.18	0.094595	Cyto	nodS		57.203
P60604	Ref_Cyto	0.0026	0.0025	0.0068	19.8408	44.7	1.13075	0	64	165	0.12	1.07	0.09697	Cyto	nodS
O14773	Ref_Cyto	0.065	0.048	0.135	13.6232	64.8	0.486069	0.099	33	563	0.53	0.79	0.119005	Cyto	dS		53.7997
P25098	Ref_Cyto	0.005	0.007		1.14318	28.5	1.95175	0.077	212	689	-0.25	-1.05	0.076923	Cyto	nodS
O14543	Ref_Cyto	0.0148	0.0175	0.0324	2.07545	0.187		0.329	116	225	0.24		0.137778	Cyto	nodS
P26583	Ref_Cyto		0	0.0747	23.9775	602		0.919	66	209	0.98	3.84	0.066986	Cyto	dS		58.0698
Q00610	Ref_Cyto				19.5482	350	0.496735	0.033	385	1675	0.63		0.136119	Cyto	nodS		51.3907
O43865	Ref_Cyto	0	0		13.3407	18.8		0.172	169	530	0.82	0.34	0.133962	Cyto	nodS		56.4429
P25789	Ref_Cyto	0.0052	0	0.0052	20.4226	451	0.371873	0.126	139	261	1.26	2.26	0.076628	Cyto	nodS		59.4575
O43237	Ref_Cyto	0.0163	0.0238	0.0635	11.2655	27.9		0	40	492	0.34	0.94	0.132114	Cyto	nodS		50.647
P16066	Ref_Cyto	0.0476	0.0325	0.0771	1.79936	0.806		0.05	11	1061	0.47		0.124411	Cyto	dS		52.3936
P09958	Ref_Membrane	0.0305	0.021	0.0823	3.64718	0.673	0.372534	0.223	45	794	1.12	0.03	0.102015	Membrane	dS
Q6UY14	Ref_Secreted	0.1262		0.2098	0.413636	5.96		0.527	113	1074	-0.2		0.031657	Secreted	nodS
O00408	Ref_Cyto	0.0308	0.02	0.1079	0.759273	3.04	3.98883	0.085	5	941	0.09	0.23	0.114772	Cyto	nodS
Q9NX24	Ref_Cyto	0.0552	0.0239		2.57555	72.9		0.163	48	153	0.37	2.54	0.071895	Cyto	nodS		55.3107
O75643	Ref_Cyto	0.0027	0.0037	0.0109	14.1084	94.2	2.63933	0	220	2136	0.24	0.79	0.132022	Cyto	nodS		50.002
P49588	Ref_Cyto	0.0227	0.0227	0.0531	13.0984	201	1.32143	0.042	74	968	1.39	1.08	0.096074	Cyto	nodS		51.6243
Q9BZ11	Ref_Cyto	0.1802	0.1617	0.3181	0.188545	0.145	0.406941	0.157	41	813	-0.13		0.062731	Cyto	dS
Q9NVD7	Ref_Cyto	0.0304	0.0012		7.47018	34.4	1.12948	0.242	63	372	-0.15	0.22	0.185484	Cyto	nodS		51.0194
Q9BQ24	Ref_Cyto	0.0767	0.0992	0.1959	5.18664			0.12	25	234	-0.04		0.089744	Cyto	nodS
O15143	Ref_Cyto	0.0127	0.0225	0.0373	6.65209	267		0.134	74	372	1.29		0.155914	Cyto	nodS		55.0542
Q9H7M9	Ref_Cyto	0.1279	0.1097	0.2316	0.789545		2.1482	0.35		311			0.154341	Cyto	dS
Q02363	Ref_Cyto	0.009	0.0059	0.0149	1.77591	0.626		0.448	96	134	0.65		0	Cyto	nodS
Q9UKJ0	Ref_Cyto				3.93718	0.061	0.735986	0.15	7	227	0.89		0.15859	Cyto	nodS
Q9BXP5	Ref_Cyto	0.0098	0.0124	0.0389	15.4185	106	2.01626	0.519	104	876	0.12	0.95	0.041096	Cyto	nodS		48.2369
Q9H422	Ref_Cyto	0.0492	0.0265	0.0823	18.6835	0.031		0.222	43	1215	-0.43		0.044444	Cyto	nodS
Q8WZ75	Ref_Secreted	0.135	0.09	0.234	1.36191	8.26		0.484	12	1007	-0.32	-0.63	0.085402	Secreted	dS
P50238	Ref_Cyto	0.0113	0.1365	0.0168	1.236	160		0.403	42	77	0.63	3.08	0	Cyto	nodS		57.6109
Q14847	Ref_Cyto	0.0189	0.0169	0.0406	10.3471	193		0.448	106	261	1.46	1.81	0.019157	Cyto	nodS		58.6985
Q15654	Ref_Cyto	0.0756	0.0443		0.576273	13.1		0	220	476	0.64	0.81	0.056723	Cyto	nodS		51.9529
Q16186	Ref_Cyto	0.0152	0.0172		1.85482	111	1.11122	0.477	100	407	0.86	1.05	0.027027	Cyto	nodS		51.2655
Q9UHY1	Ref_Cyto				27.3311	22.9		0.207	29	535	0.21	0.04	0.033645	Cyto	nodS		51.9298
P06753	Ref_Cyto	0.0048	0	0.0552	37.9254	898		0.544	170	285	-0.53		0	Cyto	nodS
P31689	Ref_Cyto	0.0023	0.0011	0.0135	61.8431	155		0.249	258	397	1.35	1.87	0.042821	Cyto	nodS		51.8022
Q641Q3	Ref_Secreted	0.1311	0.0813	0.2254	0.333455	0.283		0.17	3	311			0.07717	Secreted	dS
Q9BSN7	Ref_Cyto	0.0633	0.0577	0.3751	0.133909	1.28		0.084		226	0.55		0.345133	Cyto	nodS
P41732	Ref_Cyto				5.64764	3.63		0.036	22	249	1.15		0.369478	Cyto	nodS
Q92508	Ref_Membrane	0.0953	0.0828		0.828364	0.75		0.192	13	2521			0.270131	Membrane	dS		57.1323
P46937	Ref_Cyto	0.043	0.0054		10.6924	32.2		0.732	379	504	-0.34		0.009921	Cyto	nodS		56.0909
Q9HA65	Ref_Cyto					3.12		0.259	35	648	0.33		0.154321	Cyto	nodS		51.3942
Q86XT9	Ref_Cyto	0.0972	0.0647	0.1902	0.875273	0.193		0.113	16	240	0.14		0.245833	Cyto	nodS
Q13227	Ref_Cyto	0.0129	0.0061	0.0181	11.917	0.797		0.804	70	327			0	Cyto	nodS
Q13813	Ref_Cyto	0.0103	0.0046		26.3594	199		0.079		2472			0.017799	Cyto	nodS		53.0325
Q9H2K0	Ref_Cyto	0.2375	0.1946		30.5579	2.36		0.252	5	278	0.65		0.017986	Cyto	nodS
Q9UJX4	Ref_Cyto	0.0265	0.0152	0.0405	3.57427	6.95		0.066	80	755	0.65	-0.52	0.104636	Cyto	nodS		51.111
Q16527	Ref_Cyto				17.3283	35.2		0.218	23	193	0.58	1.51	0.025907	Cyto	nodS		59.3635
O14579	Ref_Membrane	0.0525	0.0278		2.304	193	0.234932	0.075	136	308	0.35	1.61	0.194805	Membrane	nodS		50.3148
Q1KMD3	Ref_Cyto	0.0247	0.0136	0.1033	51.7543	188		0.44	82	747	0.21	1.12	0.026774	Cyto	nodS		49.1937
Q99805	Ref_Cyto	0.0216	0.0179		22.4189	27		0.032	17	663	1.72	0.23	0.321267	Cyto	nodS		54.7342
Q9BT67	Ref_Membrane	0.0154	0.0188	0.0831	17.6425	0.585		0.367	48	221	1.87		0.248869	Membrane	nodS
Q9BT67	Ref_Membrane	0.0154	0.0188	0.0831	17.6425	0.585		0.367	48	221	1.87		0.248869	Membrane	nodS
O94929	Ref_Cyto	0.0104	0.009	0.0329	9.74009	1.7		0.332	12	683	0.08	-0.6	0.02489	Cyto	nodS
P78417	Ref_Cyto	0.1831	0.0954		3.00727	614	1.21938	0.112	38	241	1.15	1.69	0.020747	Cyto	nodS		53.7268
O75531	Ref_Membrane	0.0162	0	0.0203	3.39436	693	0.623409	0.191	93	89	1.12	3.19	0.123596	Membrane	nodS
Q92925	Ref_Cyto	0.009	0.0042		6.03755	21.4		0.339	71	531	-0.36	0.36	0.084746	Cyto	nodS		47.9602
P28838	Ref_Cyto	0.0486	0.0522		24.7354	468		0.067	40	519	1	1.44	0.100193	Cyto	nodS		53.7584
Q9NV96	Ref_Cyto	0.0617	0.0367		24.0862	9.85	0.851069	0.238	68	361	0.82	0.2	0.193906	Cyto	dS		54.1722
O00267	Ref_Cyto	0.0113	0.002	0.0626	17.5445	41.9		0.382	172	1087	0.74		0.059798	Cyto	nodS		50.2403
P36507	Ref_Cyto				5.98227	63.7		0.182	64	400	0.4	1.18	0.0675	Cyto	nodS		51.0597
Q9NWT8	Ref_Cyto	0.2095	0.1489	0.3825	5.63618	1.49		0.271	270	199	1.53		0	Cyto	nodS
Q8NFM4	Ref_Cyto	0.0401	0.0349	0.1015	0.237727	0.018		0.089	8	1077	0.03		0.265552	Cyto	nodS
Q7Z7N9	Ref_Cyto	0.1203	0.0737	0.239	0.919182	1.19		0.123	15	219	0.07		0.365297	Cyto	nodS
P61604	Ref_Cyto	0.0228	0		158.744	1328		0.176	166	102	1.03	3.22	0.098039	Cyto	nodS		57.001
Q9UMX0	Ref_Cyto	0.0551	0.0256	0.0911	20.7906	68.8		0	241	589	0.31		0.032258	Cyto	nodS		53.3278
Q6IBS0	Ref_Cyto	0.0168	0.0239	0.0892	1.65773	98.9		0	68	349	0.57	1.57	0.057307	Cyto	nodS		53.6112
Q16629	Ref_Cyto	0.0089	0.0111		5.70982	430		0.647	142	238			0	Cyto	nodS		50.4308
P78371	Ref_Cyto	0.0133	0.0109	0.0164	5.67818	1051		0.049	348	535	0.85	2.16	0.104673	Cyto	nodS		54.0637
P48634	Ref_Cyto	0.0557	0.0433	0.1189	4.70618	22.8		0.95	85	2157	0.65		0.002782	Cyto	nodS		53.6941
Q9UK41	Ref_Cyto	0.0114	0.0053		0.806636	42		0.136	65	221	0.94		0.063348	Cyto	nodS		51.4702
O95190	Ref_Cyto	0.0025	0.086	0.0054	19.5965	0.003		0.148	10	189	1.03		0.201058	Cyto	nodS
Q53EL6	Ref_Cyto	0.0176	0.0153	0.0659	52.9021	151	5.12394	0.365	69	469	0.62	1.06	0.042644	Cyto	nodS		48.829
P30530	Ref_Cyto	0.0652	0.0549	0.1304	2.498	4.75	0.999298	0	35	894	0	-0.72	0.09396	Cyto	dS
O15533	Ref_Membrane					429		0.185	16	448	0.52		0.1875	Membrane	dS		52.5111
Q9H1C7	Ref_Cyto			0.2329	1.87327	4.03		0.649	11	97			0.206186	Cyto	nodS		59.0263
Q13573	Ref_Cyto	0.0035	0.0016		13.5126	45.6		0.556	681	536	0.68	1.29	0.009328	Cyto	nodS		52.3465
O43597	Ref_Cyto	0.0159	0.0312		3.55045	1.08		0.524	131	315	0.58		0.015873	Cyto	nodS
P53814	Ref_Cyto				2.84	11.4		0.704	17	917	-0.33		0.032715	Cyto	nodS		48.9151
O76024	Ref_Membrane	0.0674	0.0639	0.193	0.451455	7.29		0.194	23	890	0.29	-1.08	0.202247	Membrane	nodS		51.6894
Q8IVN3	Ref_Cyto	0.0762	0.0267		6.563	1.39		0.927	1	82			0	Cyto	nodS
P55042	Ref_Cyto	0.041	0.0249	0.0706	0.301273	0.595	1.91742	0.412	16	308	-0.39		0.094156	Cyto	nodS
Q86UP2	Ref_Membrane	0.0957	0.038	0.1432	67.2589	91.7		0.293	96	1357	0.59		0.018423	Membrane	nodS		49.9733
Q9BUP0	Ref_Cyto	0.0868	0.0611	0.1503	12.1905	20.6		0.423	21	239	-0.27		0.020921	Cyto	nodS
P48730	Ref_Membrane	0.0011	0		4.567	5.4	1.47165	0.299	109	415	0.45	0.19	0.081928	Membrane	nodS		50.094
Q9NZM1	Ref_Membrane	0.033	0.0428	0.0704	3.63273	20.7	0.391658	0.133	30	2061	-0.12	-0.11	0.094129	Membrane	nodS		53.8482
P10768	Ref_Cyto	0.0467	0.037	0.0928	10.9904	201		0.032	39	282	0.88	1.37	0.078014	Cyto	nodS		55.7995
Q9Y266	Ref_Cyto	0.0276	0.0187		23.484	308		0.571	186	331	0.66	1.65	0.02719	Cyto	nodS		51.9213
Q15424	Ref_Cyto	0.0776	0.0536	0.1787	8.92173	68.5		0.895	116	915	0.01	2.18	0.006557	Cyto	nodS		50.0412
Q9BQI4	Ref_Secreted	0.0428	0.0525	0.085	1.78255	0.097		0.17		270			0.107407	Secreted	nodS
O15121	Ref_Membrane	0.0899	0.0613		3.86827	5.17		0.059	38	323	0.82	-0.71	0.291022	Membrane	nodS		54.9705
Q9UKA1	Ref_Cyto	0.0315	0.0262	0.0738	16.1885	0.022	0.838891	0.103	41	691	0.62	-1.44	0.088278	Cyto	nodS
Q92499	Ref_Cyto	0.0118	0.014	0.0321	11.0358	213		0	183	740	1.14	1.46	0.085135	Cyto	nodS		50.6516
P49674	Ref_Cyto				0.858545	4.43	1.30358	0.298	394	416	0.5	0	0.064904	Cyto	nodS		49.6603
P50750	Ref_Cyto	0.0086	0.0054	0.0067	4.61855	15.4	1.50187	0.099	361	372	-0.22	-0.32	0.05914	Cyto	nodS		49.2298
Q5TAQ9	Ref_Cyto	0.016	0.0055		9.949	6.09		0	67	597	0.27	0.6	0.058626	Cyto	nodS
P51665	Ref_Cyto	0.0095	0.0078		24.4521	158	0.872292	0.191		324			0.148148	Cyto	nodS		53.9326
P00519	Ref_Membrane	0.0768	0.061		5.08036	2.82	3.83383	0.48	382	1130	0.18		0.059292	Membrane	nodS		48.4958
Q8WWM7	Ref_Cyto	0.0268	0.0153	0.1271	8.13773	71.5		0.795	88	1075	0.46		0.023256	Cyto	nodS		52.3301
Q8NBI5	Ref_Cyto	0.1484	0.119	0.3085	1.31964	2.05		0.102	10	491	0.63	-1.96	0.441955	Cyto	nodS		58.2891
P38919	Ref_Cyto	0.0038	0.0022	0.0176	3.40136	76.3	11.6787	0.088	321	411	1.64	1.19	0.138686	Cyto	nodS		51.6391
P11177	Ref_Cyto	0.0325	0.0316	0.0577	12.756	266	0.301144	0.019	96	359	0.54	1.04	0.103064	Cyto	nodS		51.6755
Q6IAA8	Ref_Cyto	0.0028	0.0028	0.0055	2.85809	107	3.213	0.404	35	161			0.111801	Cyto	nodS		53.213
Q96S65	Ref_Cyto	0.1525	0.0851	0.2334	3.40791	0.975		0.39	7	589	0.67		0.023769	Cyto	nodS
P78332	Ref_Cyto	0.061			27.2129	5.92		0.774	31	1123	0.4		0.004452	Cyto	nodS		48.234
Q96TA1	Ref_Membrane	0.0461	0.0456	0.0976	1.76791			0.243		746			0.065684	Membrane	nodS		51.555
Q8N2U0	Ref_Cyto	0.0594	0.0466		14.7503	21.3		0.035		113			0.300885	Cyto	nodS
Q9Y383	Ref_Cyto	0.0045	0.0395		31.9517	93.3		0.556	195	392	0.12	3.23	0	Cyto	nodS		48.6073
Q9UKV3	Ref_Cyto	0.0784	0.0394			54.5		0.872	140	1341	0.62	2.07	0.01044	Cyto	nodS		49.567
Q8TAQ2	Ref_Cyto				8.94409	58.1		0.57	180	1214	0.72		0.054366	Cyto	nodS		47.5888
O76021	Ref_Cyto	0.3009	0.2198	0.5321	6.68936	140		0.541	133	490	0.08	2.17	0.042857	Cyto	nodS		54.9949
Q8N2G6	Ref_Cyto	0.0099	0.0095	0.0157	2.85136	0.495		0.315	3	241	0.78		0.058091	Cyto	nodS
P43490	Ref_Secreted	0.0194	0.0176	0.0296	44.2258	312	0.842042	0.053	47	491	0.51	0.99	0.142566	Secreted	nodS		56.9228
P83110	Ref_Secreted	0.0372	0.1543		1.01827	1.85		0.042	2	453	-0.06		0.0883	Secreted	dS
Q9HB40	Ref_Secreted	0.1005	0.1219	0.2524	4.00336	26.2		0.027	18	452	1.06	-1.33	0.188053	Secreted	nodS		56.923
P49756	Ref_Cyto	0.0023	0.0011		17.3585	75.4		0.716	96	843	0.39		0.029656	Cyto	nodS		48.1566
P62191	Ref_Cyto	0.001	0	0.0001	41.0601	168		0.214	186	440	1.07	1.53	0.068182	Cyto	nodS		53.2685
P49189	Ref_Cyto	0.0635	0.0264	0.1137	26.2382	179	1.9937	0.038	19	494	1.3	0.59	0.123482	Cyto	nodS		57.1096
P51959	Ref_Cyto	0.0406	0.0312	0.0854	5.052	0.231		0.034	45	295	1.3	-0.82	0.210169	Cyto	nodS
Q15172	Ref_Cyto	0.0113	0.006		12.4869	13.8		0.235	47	486	0.01	-0.35	0.141975	Cyto	nodS		50.759
Q6UWH6	Ref_Cyto	0.0023	0.0068	0.0137	1.87327	0.156		0.026	1	196	1.04		0.556122	Cyto	nodS
Q9Y3I0	Ref_Cyto	0.0027	0.0027		6.87318	233		0.018	116	505	1.22		0.019802	Cyto	nodS		53.0389
Q9BTM1	Ref_Cyto				1.10273	414		0.302	12	129	-0.33		0.054264	Cyto	nodS
Q99961	Ref_Cyto	0.0272	0.0122	0.0499	1.32855	53.1		0.285	107	368	0.47	1.23	0.013587	Cyto	nodS		49.1624
P55735	Ref_Membrane			0.0281	4.77791	84.5	0.751685	0.115	112	322	1.42	1.06	0.15528	Membrane	nodS		50.4671
Q9BSI4	Ref_Cyto	0.2334	0.124	0.3627	1.42918	0.814		0.381	122	451	0.55		0.019956	Cyto	nodS
Q8N114	Ref_Membrane	0.1949	0.2225	0.3948	1.71845	4.55		0.246	7	240	1.14		0.1375	Membrane	nodS
P35713	Ref_Cyto	0.0652	0.0435		0.291364	0.42		0.633	5	384	-0.66		0.033854	Cyto	nodS
P17861	Ref_Cyto		0.0757		29.0393	1.48		0.559	39	261	1.2	-0.13	0.130268	Cyto	nodS
O95232	Ref_Cyto	0.0041	0.0099		34.9058	57.3		0.562	79	432	0.8	2.12	0.032407	Cyto	nodS		50.0949
Q9UMS4	Ref_Cyto	0.0036	0.0009	0.0136	7.19882	225		0.081	222	504	0.71	1.7	0.053571	Cyto	nodS		56.4645
P19623	Ref_Cyto	0.0242	0.0231	0.0649	1.29036	150	0.400352	0.07	32	302	1.23	1.58	0.089404	Cyto	nodS		51.7951
Q96KG9	Ref_Cyto	0.0458	0.0352		2.29118			0.365		808			0.069307	Cyto	nodS		50.8587
P38159	Ref_Cyto			0.0136	2.10518	176		0.87	184	391	1.18		0.040921	Cyto	nodS		47.5392
P28074	Ref_Cyto	0.0322	0.0198		8.67436	92.2	0.460428	0.053	138	263	1.08	1.29	0.072243	Cyto	nodS		63.258
Q9P2R6	Ref_Cyto	0.0279	0.0308	0.0732	12.0395	1.27		0.735	35	1566	0.23		0.017241	Cyto	nodS
P62714	Ref_Cyto	0	0.0015		18.8454	47.6		0.081	214	309	0.66	1.34	0.119741	Cyto	nodS		45.6866
P62330	Ref_Membrane	0	0	0	6.47336	60.6	7.59504	0.034	191	175	0.47	0.8	0.108571	Membrane	nodS
P78552	Ref_Cyto			0.2803	14.6519	2.48	0.807401	0.094	13	427	0.03	-1.2	0.163934	Cyto	dS
Q01081	Ref_Cyto	0	0			193		0	144	240	1.3	2.4	0.0875	Cyto	nodS		46.8094
P30048	Ref_Cyto	0.0711	0.0648		12.4018	680	0.240359	0.098	110	256	0.35	1.98	0.113281	Cyto	dS		58.2114
Q9NRN5	Ref_Secreted	0.0305	0.0169		4.67118	6.95		0.103	7	406	-0.17	-0.56	0.125616	Secreted	dS
Q8NDH3	Ref_Cyto	0.0266	0.0248	0.0737	0.534	4.78		0.067	24	523	0.14	-0.17	0.14914	Cyto	nodS		58.3026
Q6P6C2	Ref_Cyto	0.0129	0.0132	0.0327	14.0771	16.6	0.950611	0.508	12	394	1.42		0.063452	Cyto	nodS		51.0455
Q6PJ21	Ref_Cyto	0.056	0.0387	0.0974	0.319818	0.011		0.259	20	355	0.28		0.028169	Cyto	nodS
P28827	Ref_Cyto			0.0268	7.51991	2.67		0.123	19	1452	0.03		0.130854	Cyto	dS
O60516	Ref_Cyto	0.0631			0.0527273	2.08		0.75	9	100			0	Cyto	nodS
P35237	Ref_Cyto	0.1574	0.1531		8.98909	80.3		0.019	25	376	0.92		0.106383	Cyto	nodS		55.8244
P00352	Ref_Cyto	0.0748		0.1241	25.1365	104	0.22251	0.04	8	501	0.55	1.34	0.0998	Cyto	nodS
O14964	Ref_Cyto	0.0326	0.0318	0.0837	2.01782	35.5	3.62441	0.499	272	777	0.61	0.69	0.041184	Cyto	nodS		51.2368
P12955	Ref_Cyto	0.0613	0.0408	0.1067	5.37827	104	1.66914	0.024	46	493	0.43	1.33	0.068966	Cyto	nodS		54.0624
Q92888	Ref_Cyto				0.395273	15.7	1.67191	0.384	40	912	0.5	0.2	0.04386	Cyto	nodS		49.2027
P18433	Ref_Cyto	0.0233	0.0218	0.0437	5.32755	2.6		0.207	67	802	0.63		0.154613	Cyto	nodS
P62995	Ref_Cyto	0	0		9.74873	180		0.733	111	288	0.64	1.96	0.083333	Cyto	nodS		49.9226
Q04446	Ref_Cyto	0.051	0.0579	0.1233	3.67173	110	0.207791	0.03	31	702	0.26	0.07	0.121083	Cyto	nodS		49.7219
Q92800	Ref_Cyto	0.0106	0.0179	0.0309	3.79882	0.803		0.249	19	747	0.29	-0.65	0.065596	Cyto	nodS
P20042	Ref_Cyto		0.0155		24.9118	184		0.517	112	333	0.4		0.036036	Cyto	nodS		54.1351
Q00994	Ref_Cyto			0.0732	48.4001	0.915		0.748	37	111	1.5		0	Cyto	nodS
Q9Y320	Ref_Cyto	0.041		0.0898	16.0035	6.1		0.135	34	296	0.93		0.27027	Cyto	nodS		53.8968
Q15629	Ref_Membrane	0.0355	0.0222	0.0791	11.658	8.62		0.15	20	374	1.08	-0.73	0.419786	Membrane	nodS		52.1838
Q9H6K1	Ref_Cyto	0.0124	0.003		6.53773			0.372		298			0.063758	Cyto	nodS
P04921	Ref_Cyto	0.1594			19.3132	37.7		0.641	3	128	1.23	2.06	0.179688	Cyto	nodS
P21281	Ref_Cyto	0.0058	0.0055	0.017	16.2325	109		0.059	146	511	0.93	1.05	0.080235	Cyto	nodS		54.4398
O95139	Ref_Membrane	0.2189	0.1467	0.2922	0.696	25.3		0.305	31	128	1.29	1.55	0.132812	Membrane	nodS
O60216	Ref_Cyto	0.0169	0.0106		27.2076	33.2	0.706342	0.417	259	631	0.8	0.79	0.03962	Cyto	nodS		52.4791
Q92882	Ref_Cyto	0.0193	0.0144	0.051	6.38264	103	1.13081	0.121	39	214	0.07	1.24	0.11215	Cyto	nodS		49.2736
Q8NC51	Ref_Cyto		0.0025	0.0177	18.5157	508		0.939	170	408	0.77	3.07	0.014706	Cyto	nodS		58.7959
Q92781	Ref_Membrane	0.455			1.39364			0.022		318			0.204403	Membrane	nodS
Q14582	Ref_Cyto	0.0405		0.229	0.383909	0.288		0.483	8	209	-0.55		0.028708	Cyto	nodS
Q99608	Ref_Cyto	0.087	0.0509		11.6935	0.179		0.358	66	321	0.03		0.099688	Cyto	nodS
Q8WX93	Ref_Cyto			0.2376		16.9		0.549	55	1383	0		0.038322	Cyto	dS		49.9504
Q9H1E3	Ref_Cyto	0.0208	0.0319	0.0687	32.5116	154		1	21	243	0.17	3.15	0	Cyto	nodS
Q9UDW1	Ref_Membrane	0.0898	0.0511		10.0331	37.2		0.159	22	63	1.84	2.33	0.301587	Membrane	nodS
Q32P44	Ref_Cyto				0.828	8.24		0.311	10	896	-0.06	-0.87	0.097098	Cyto	nodS		51.5708
Q9NRR8	Ref_Cyto	0.0055		0.0057	4.52673	6.08		0.722	12	79	0.34		0	Cyto	nodS
Q8ND56	Ref_Cyto	0.0342	0.0213		17.7075	57		0.758	30	463	0.84		0.028078	Cyto	nodS		51.7859
Q15382	Ref_Cyto	0.0062	0.0024	0.0562	2.784	76.3	1.11428	0.109	53	184	0.5	-0.37	0.130435	Cyto	nodS		53.5544
Q9HCU5	Ref_Membrane	0.0636	0.0409	0.1106	3.12718	26.7		0.118	26	417	0.58	0.23	0.117506	Membrane	nodS		53.7668
P12755	Ref_Cyto	0.0328	0.0276		1.57755	0.304		0.44	132	728	-0.28	-1.1	0.017857	Cyto	nodS
Q5MNZ6	Ref_Cyto	0.004	0.0055	0.0114	2.09364	2.67	0.654741	0.023	33	344	1.05	-1.23	0.15407	Cyto	nodS		54.4662
Q9Y676	Ref_Cyto	0.1315	0.0881	0.2265	11.9646	34.7		0.38	68	258	0.87		0.062016	Cyto	nodS		49.962
Q5J8M3	Ref_Cyto	0.0024	0.0049	0.0075	3.02218	27.6		0.224	25	183			0.251366	Cyto	nodS		53.7598
Q8NHV1	Ref_Cyto	0.2921	0.2076	0.6297	18.1426	3.09		0.093	3	300	1.04		0.066667	Cyto	nodS
O43896	Ref_Cyto	0.031	0.0225		49.3462	3.9		0.397	86	1103	0.46		0.044424	Cyto	nodS		48.4499
P55055	Ref_Cyto	0.0616	0.0441	0.1084	2.23891	0.34	6.38025	0	67	460	-0.3		0.05	Cyto	nodS
P62136	Ref_Cyto	0.0027	0.0013		3.79882	151	1.6459	0.103	514	330	1.14		0.130303	Cyto	nodS		52.3977
Q14203	Ref_Cyto	0.0149	0.0193	0.0331	13.8829	83.8	12.9109	0	279	1278	0.28	0.73	0.061815	Cyto	nodS		49.7889
Q9P299	Ref_Membrane	0.0429	0.0889	0.1226	4.64491	1.52		0.195	4	210	0.05		0.209524	Membrane	nodS
Q13424	Ref_Cyto	0.0389	0.0329		1.29909	3.3		0.236	94	505	0.34	-1.27	0.10495	Cyto	nodS		51.1729
P17612	Ref_Cyto	0.01	0.0024	0.232	4.60073	47.3	1.77322	0.08	362	351	0.26	0.46	0.108262	Cyto	nodS		52.3596
Q9NR12	Ref_Cyto	0.0302	0.0266	0.0732	3.54509	52.5		0.451	160	457	-0.02	0.62	0.026258	Cyto	nodS		49.4427
Q66K14	Ref_Cyto	0.037	0.0429	0.0992	3.94773	8.89		0.229	28	1250	0.82		0.1672	Cyto	nodS		50.2255
P14384	Ref_Cyto		0.102	0.2789	4.77918	6.24		0.032	23	443	0.05	-0.24	0.124154	Cyto	dS		57.5897
P50591	Ref_Cyto	0.2537	0.1792	0.4715	10.4055	0.354	5.24223	0.246	28	281	0.39		0.206406	Cyto	nodS
Q9H3Q1	Ref_Cyto	0.1007			2.07782	12.8		0.829	31	356	0.07	0.64	0.02809	Cyto	nodS		53.5966
Q92664	Ref_Cyto	0.126	0.1249		13.0705	0.41		0.184	10	365	1.41		0.041096	Cyto	nodS
O94979	Ref_Membrane	0.0438	0.0338		11.8821	102		0.339	74	1220	0.89	0.71	0.086885	Membrane	nodS		48.9368
O94989	Ref_Cyto	0.0864	0.0643	0.1866	0.730182	0.538		0.515	12	841	-0.46		0.035672	Cyto	nodS
Q9P2E9	Ref_Membrane	0.0871	0.1139			90.1		0.672	109	1410	-0.15		0.024113	Membrane	nodS		53.1668
P07384	Ref_Membrane	0.0564	0.0264	0.0845	1.07564	243	0.709561	0.041	137	714	0.41		0.117647	Membrane	nodS		55.9379
Q9NR19	Ref_Cyto	0.0339	0.0319	0.0912	2.71	8.95		0.114	5	701	-0.08		0.134094	Cyto	nodS		51.7659
Q9Y2W1	Ref_Cyto	0.0319	0.0138	0.0668	25.421	106		0.913	189	955	-0.43	1.95	0.005236	Cyto	nodS		50.5248
Q9ULV3	Ref_Cyto				13.8657	3.5		0.696	24	898	0.41	-0.7	0.023385	Cyto	nodS		51.472
Q9UFF9	Ref_Cyto	0.0047	0		6.72273	1.04		0.031	43	292	0.36		0.205479	Cyto	nodS
O75937	Ref_Cyto	0.0035		0.0069	13.6297	200		0.518	49	253	0.1	2.49	0.039526	Cyto	nodS		50.1345
Q14839	Ref_Cyto	0.0071	0.0069		12.4296	61.5		0.412	637	1912	0.87		0.062238	Cyto	nodS		46.8985
Q16254	Ref_Cyto	0.0333	0.0282	0.0835	1.34318	0.842		0.402	80	413	-0.88	-0.8	0.048426	Cyto	nodS
Q9NPA0	Ref_Cyto	0.0171	0.0238	0.046	13.0802	40.9		0.306	39	242			0.078512	Cyto	nodS		54.3906
O96005	Ref_Cyto	0.0226	0.0177	0.0664	4.88627	11.1		0.211	25	669	0.8	0.11	0.197309	Cyto	nodS		53.4023
O14662	Ref_Cyto	0.0331	0.0239	0.0834	4.988	4.6		0.145	30	325	0.51	0.03	0.104615	Cyto	nodS		50.9543
Q9P0N8	Ref_Membrane	0.0293			0.883636	7.15		0.146	13	246	0.4		0.130081	Membrane	nodS
Q07021	Ref_Membrane	0.0701	0.0738		35.6885	770	0.976709	0.245	329	282	1.05	2.87	0.067376	Membrane	nodS		52.6037
Q07021	Ref_Membrane	0.0701	0.0738		35.6885	770	0.976709	0.245	329	282	1.05	2.87	0.067376	Membrane	nodS		52.6037
Q14728	Ref_Cyto	0.1158	0.0912		0.886909	1.71		0.081	9	455	0.52	-1.46	0.41978	Cyto	nodS		57.1513
P60510	Ref_Cyto	0.0014	0	0.0142	1.93191	27.5		0.068	79	307	0.78	0.12	0.130293	Cyto	nodS		54.7593
O15127	Ref_Membrane	0.0698	0.0367		1.83582	28.5		0.258	26	329	1.45	0.64	0.276596	Membrane	nodS		58.4391
Q13332	Ref_Cyto	0.0303	0.0135	0.0466	2.26455	3.58	0.636003	0.182	66	1948	-0.24		0.12731	Cyto	dS		51.5849
Q9NS15	Ref_Secreted	0.0287	0.0213		1.85164	0.939		0.277	15	1303	0.8	-1.74	0.023791	Secreted	dS
Q9H467	Ref_Cyto				2.133	2.08		0.404	21	287	0.88		0.073171	Cyto	nodS		46.7908
Q96A46	Ref_Membrane	0.0119	0.0076	0.0203	2.38055	0.714		0.198	4	364	-0.13	-1.37	0.115385	Membrane	nodS
P82979	Ref_Cyto	0.0194			36.3387	50.8		0.833	88	210	0.74		0.02381	Cyto	nodS		57.8777
Q9UID3	Ref_Cyto	0.0195	0.0105		3.92873	11.7		0.168		782			0.090793	Cyto	nodS		49.281
Q68E01	Ref_Cyto	0.0061	0.0037	0.0097		20	0.424882	0.168	77	1043	0.47		0.159156	Cyto	nodS		48.0302
Q92896	Ref_Membrane	0.0182	0.0212		12.0916	20.7		0.089	31	1179	0.77		0.078032	Membrane	nodS		56.3187
Q9NXR5	Ref_Cyto	0.116	0.1046		1.75955	0.281		0.24	5	420	0.78	-1.26	0.066667	Cyto	nodS
O00754	Ref_Cyto	0.1624	0.1076	0.2716	1.02755	10.8		0.064	17	1011	0.37		0.090999	Cyto	dS		57.0644
Q96CG8	Ref_Secreted	0.0697	0.1218	0.0578	1.37055	2.73		0.239	3	243	0.01		0.102881	Secreted	nodS
P24539	Ref_Membrane	0.1002	0.0788		21.8926	95.7		0.039	175	256	1.8	1.72	0.179688	Membrane	nodS		52.7812
Q14511	Ref_Cyto	0.0577	0.0802	0.1683	5.23164	0.418		0.399	56	834	0.06		0.067146	Cyto	nodS
Q16643	Ref_Cyto	0.0582		0.1727	6.61636	96.3		0.701	267	649	0.25		0.01849	Cyto	nodS		52.2959
Q15459	Ref_Cyto	0.0082	0.0051	0.0246	5.83673	151		0.623	217	793	0.59	1.23	0.034048	Cyto	nodS		49.8151
Q15404	Ref_Cyto	0.0157	0.009	0.0758	4.61664	393	0.254802	0.195	35	277	0.19	0.89	0.068592	Cyto	nodS		50.2803
O60925	Ref_Cyto	0.0126	0.0081	0.0158	15.7448	97.6		0.131	106	122	0.47	1.6	0	Cyto	nodS		52.8853
P19174	Ref_Cyto	0.0203	0.0135	0.0486	4.51909	10.5		0.109	304	1290	-0.12		0.078295	Cyto	nodS		50.2293
Q9HD42	Ref_Membrane	0.0114	0.009		0.418727	47.4		0.24	42	196	0.65		0	Membrane	nodS		54.4241
P84095	Ref_Cyto	0	0.0044	0.0089	0.699273	60.9		0.042	32	191	1.39	1.61	0.198953	Cyto	nodS		55.927
Q16181	Ref_Cyto				70.1551	277	1.68031	0.3	109	437	0.6	1.66	0.080092	Cyto	nodS
O00422	Ref_Cyto	0.0141	0.01	0.0114	30.8061	74.9		0.405	142	153	0.71	0.62	0.117647	Cyto	nodS		47.4905
P31942	Ref_Cyto	0.0027	0	0.0026	74.3208	248		0.367	147	346	0.92	1.61	0.031792	Cyto	nodS		45.3754
Q8N3F0	Ref_Cyto	0.0193		0.0401	29.8937	8.07		0.267		131			0.045802	Cyto	nodS
P09012	Ref_Cyto	0.0147	0.0074	0.0335	7.53509	246	5.21647	0.433	119	282	0.81	1.86	0.106383	Cyto	nodS		55.7627
P63167	Ref_Cyto	0	0	0.0052	57.2409	304	0.61649	0.191	261	89	2.07	2.38	0.157303	Cyto	nodS		49.1173
P27338	Ref_Membrane				11.0425	39.2	0.366524	0.019	5	520	0.23	0.44	0.138462	Membrane	nodS
P62699	Ref_Cyto	0	0	0	40.0424	4.02		0.132	36	121	1.28		0.041322	Cyto	nodS		50.6993
Q15008	Ref_Cyto	0.0141	0.006	0.0165	11.2716	130		0.033	151	389	1.06	1.38	0.136247	Cyto	nodS		53.2838
Q96HT8	Ref_Cyto				24.6872	0.686		0.378	43	127	0.39		0.110236	Cyto	nodS
O43681	Ref_Cyto	0.0012	0	0.0012	1.50764			0.072		348			0.126437	Cyto	nodS		53.3607
O15031	Ref_Cyto	0.0645	0.0767	0.1777	2.86182	6.17		0.077	41	1838	0.29	-0.17	0.103373	Cyto	dS		52.1892
Q9BYC9	Ref_Cyto	0.0852	0.0969	0.1383	18.6421	34.2		0.04	50	149	0.16	1.03	0.060403	Cyto	nodS
Q99941	Ref_Cyto	0.0668	0.07		2.179	2.11		0.526	37	703	-0.45		0.064011	Cyto	nodS
A0FGR8	Ref_Cyto					19.3	1.6076	0.302	41	921	1.2		0.092291	Cyto	nodS		51.2293
O75794	Ref_Cyto	0.0422	0.0237		1.87055	7.08		0.128	16	336	1.05	-0.56	0.0625	Cyto	nodS		51.7275
Q5EB52	Ref_Membrane	0.0288	0.0098	0.0172	6.28091	14.6		0.018	20	335	0.5	0.08	0.110448	Membrane	nodS
Q92997	Ref_Cyto	0.0055	0.0075		4.10209	3.01		0.534	132	716	0.12		0.071229	Cyto	nodS
Q96A00	Ref_Cyto	0.0757	0.0438		8.98573	28.7		0.49	21	147	0.21		0	Cyto	nodS
Q13098	Ref_Cyto	0.0237	0.0239	0.0448	1.34427	78.7		0.149	78	491	0.34		0.087576	Cyto	nodS		51.5377
Q8IUR0	Ref_Cyto	0.0065	0.002		3.02073	6.69		0.069	43	188			0.154255	Cyto	nodS		51.3336
P43243	Ref_Cyto				57.0919	279		0.573	274	847	1.33	2	0.027155	Cyto	nodS		45.6665
Q14012	Ref_Cyto	0.0189	0.019	0.04	0.897545	15.9	2.64443	0.095	118	370	-0.07	-0.14	0.091892	Cyto	nodS
Q14938	Ref_Cyto	0.0052	0.007			6.08		0.468	26	502	-0.34		0.095618	Cyto	nodS
Q9Y371	Ref_Membrane	0.0238	0.0233		10.635			0.093	127	365	0.56	0.72	0.024658	Membrane	nodS		48.1498
P35442	Ref_Secreted	0.0624	0.0478	0.2054	2.306	13.4	0.162042	0	15	1172	0.37		0.045222	Secreted	dS
Q92626	Ref_Secreted	0.0479	0.066		2.27155	3.84		0.093	27	1479	-0.19		0.08046	Secreted	dS		54.0283
Q14596	Ref_Cyto			0.1588	12.427	0.462	0.261227	0.365	47	966	0.42	-0.9	0.032091	Cyto	nodS
P98172	Ref_Cyto			0.0469	1.44418	6.92		0.338	46	346	0.33	0.48	0.106936	Cyto	dS
Q9NX31	Ref_Cyto	0.0727	0.0476	0.126	13.7002	0.052		0.771		292			0	Cyto	nodS
Q9NX40	Ref_Cyto	0.0726	0.0373		5.30918	136		0.637	106	245	-0.2		0.044898	Cyto	nodS		55.852
Q9P1Z0	Ref_Cyto	0.0679	0.05	0.1239	4.40409	2.24		0.687	11	1013	0.31		0.056269	Cyto	nodS
P82930	Ref_Cyto	0.0696			3.69755	62		0.257	99	218	0.29		0.045872	Cyto	nodS		51.9833
Q13541	Ref_Cyto				2.31582	108		0.873	55	118	0.38	1.75	0	Cyto	nodS
O15304	Ref_Cyto	0.204	0.1174	0.3441	0.392364	0.651		0.16	34	175	0.35		0.057143	Cyto	nodS
P30556	Ref_Cyto	0.0342	0.0236		1.05136	0.158	0.65051	0.125	107	359	0.33		0.417827	Cyto	dS
P35659	Ref_Cyto	0.0453	0.0266	0.0998	28.8578	263		0	80	375	0.6	2.67	0	Cyto	nodS		48.7832
P53597	Ref_Cyto	0.0387	0.0371		11.6952	162	0.340633	0.064	30	346	1.42	1.34	0.112717	Cyto	nodS		50.8043
Q19T08	Ref_Cyto	0.3695	0.299	0.5498	0.848			0.698	3	205	-0.03		0.2	Cyto	nodS
O14681	Ref_Membrane	0.0079	0.015	0.0546	21.1765	1.6		0.182	9	340	1.08	-1.78	0.35	Membrane	nodS		53.3028
Q9Y2W2	Ref_Cyto	0.0267	0.0112	0.0523	11.2745	44.8		0.833	63	641	0.27	1.39	0	Cyto	nodS		55.4175
Q9BZG1	Ref_Membrane	0.0279			1.26082	7.44		0.05	32	259	-0.2		0.142857	Membrane	nodS		52.9802
P22415	Ref_Cyto	0.012	0.003	0.0106	2.767	4.37		0.416	75	310			0.06129	Cyto	nodS		51.5108
Q13409	Ref_Cyto	0.0103	0.0042		21.8839	73.2		0	68	638	1.23	1.28	0.097179	Cyto	nodS		53.1967
P18065	Ref_Secreted	0.0599	0.0511		1.68473	141		0.366	8	325	0.24	2.28	0.046154	Secreted	dS
Q12962	Ref_Cyto	0.0392	0.0209		6.31618	8.29		0.532	81	218	1.63	0.79	0.03211	Cyto	nodS
Q5SSJ5	Ref_Cyto	0.054	0.0267		15.587	148		0.579	113	553	0.67	2.09	0.041591	Cyto	nodS		51.7667
Q9NSE4	Ref_Cyto	0.0942	0.0576		11.651	78.4		0.054	78	1012	0.94	0.45	0.049407	Cyto	nodS		54.8886
Q9BR76	Ref_Cyto	0.0298	0.0395	0.0741	0.655727	146		0.182	84	489	-0.38	1.13	0.106339	Cyto	nodS		51.1032
Q9BQB6	Ref_Membrane		0.0575		3.421	6.57		0.098	94	163	1.48	-0.04	0.423313	Membrane	dS
Q9Y284	Ref_Cyto	0	0.0038	0.0078	0.357	0.329		0.396	2	106			0.396226	Cyto	nodS
O43824	Ref_Cyto	0.2516	0.1324		0.221182	1.69		0.176	14	516	0.56		0.087209	Cyto	nodS		51.8328
P09234	Ref_Cyto	0.0031	0		5.236	44.2	1.61158	0.78	85	159	1.25	2.14	0	Cyto	nodS		53.8732
O60841	Ref_Cyto	0.0449	0.0377	0.0841	18.889	105		0.529	90	1220	0.14		0.063934	Cyto	nodS		51.4925
Q7Z6J2	Ref_Membrane	0.0412	0.0428		0.882091	2		0.428	12	395	1.02		0.03038	Membrane	nodS
P61106	Ref_Membrane	0	0	0.0001	10.2625	345	1.50659	0.167	72	215	0.28	1.63	0.12093	Membrane	nodS		60.6504
O95817	Ref_Cyto	0.0803	0.0817	0.2442	8.42927	24.8		0.838	483	575	0.16	1.41	0.013913	Cyto	nodS		53.6333
Q9Y259	Ref_Cyto	0.0746	0.0554	0.131	0.00154546	4.88	1.63906	0.149	1	395			0.103797	Cyto	nodS
Q8N3X1	Ref_Cyto	0.0717	0.0471		11.7741	8.16		0.7	29	1017	0.57		0.027532	Cyto	nodS		62.4587
P60520	Ref_Cyto	0	0		24.4195	77.9	0.343068	0.06	561	117	1.78	-0.01	0.188034	Cyto	nodS		52.5413
P56134	Ref_Membrane	0.1014	0.1074		8.59718	48.7		0.16	54	94	1.82	1.12	0.265957	Membrane	nodS		52.9512
Q16576	Ref_Cyto	0.0011	0.0021	0.0329	39.8705	140	0.538882	0.151	211	425	1.22	2.08	0.058824	Cyto	nodS		53.0408
P09669	Ref_Membrane	0.1566	0.2539		93.961	1000		0.187	45	75	2.12	1.82	0.2	Membrane	nodS		51.9273
Q15149	Ref_Cyto	0.0324	0.0352		3.07582	122	1.45472	0.265	239	4684			0.052092	Cyto	nodS		53.1564
Q9UHB9	Ref_Cyto	0.0246	0.0178		16.6555	78.2	1.37238	0.167	84	627	1.1		0.092504	Cyto	nodS		50.7212
Q9Y3C8	Ref_Cyto	0.0144	0.0028		5.46991	69.6	0.830137	0	46	167	1.23	1.02	0	Cyto	nodS		53.3129
P62495	Ref_Cyto	0	0		7.99364	137	3.65796	0.076	72	437	0.44	1.13	0.114416	Cyto	nodS		51.9348
O95218	Ref_Cyto	0.0164	0.0039	0.0777	5.39082	45.2		0.736	96	330			0	Cyto	nodS		58.0212
Q9Y5P3	Ref_Cyto	0.0506	0.0716		0.985636	0.374		0.445	9	530	-0.11		0.020755	Cyto	nodS
Q96IU4	Ref_Cyto	0.0698			3.66755	187		0.062	7	210	0.57		0.114286	Cyto	nodS		52.9118
Q9NVJ2	Ref_Cyto	0	0	0.0049	20.1435	155		0.038	44	186	1.44	1.4	0.177419	Cyto	nodS		55.2357
Q96G23	Ref_Membrane	0.0372	0.019	0.0567	6.81018	9.74		0.137	50	380	1.36		0.305263	Membrane	nodS		52.7486
Q6UXN9	Ref_Cyto	0.0028	0		12.1895	57.5		0.026	74	313	1.35	0.2	0.041534	Cyto	nodS		52.9738
Q9Y644	Ref_Membrane	0.1029	0.0505	0.1494	0.321455	0.151		0.169	1	331	-0.22	-0.9	0.123867	Membrane	dS
P30040	Ref_Cyto	0.0544		0.1148	25.8061	394	0.68396	0.103	44	261	1.35	1.69	0.118774	Cyto	nodS		54.6063
P16219	Ref_Cyto	0.0508	0.0456	0.1044	0.821818	41.8		0.073	13	412	0.65	0.38	0.048544	Cyto	nodS		55.2939
P18615	Ref_Cyto				2.876	35.6		0.679	39	380	0.59		0.028947	Cyto	nodS		49.8209
Q13185	Ref_Cyto		0		7.12264	312	3.96709	0.508	187	183	0.69	3.35	0.098361	Cyto	nodS		49.8646
P33176	Ref_Cyto	0.016	0.0076	0.052	29.9736	77.8	1.64827	0.255	138	963	0.52	1.41	0.048806	Cyto	nodS		51.5269
Q92945	Ref_Cyto	0.0103	0.0045		6.04618	219		0.679	131	711	0.18	1.69	0.033755	Cyto	nodS		55.3607
O15173	Ref_Cyto			0.0407	14.8429	148		0.359	35	223	0.49		0.165919	Cyto	nodS		52.2768
Q8NCS4	Ref_Cyto	0.2613	0.1211	0.3194				0.084		154			0.5	Cyto	nodS
O95782	Ref_Cyto	0.0062	0.0046	0.0209	2.53045	72.4		0.158	147	977	-0.24		0.141249	Cyto	nodS		52.0254
Q7L1Q6	Ref_Cyto			0.0173		128		0.11	46	419	1.1	2.4	0.162291	Cyto	nodS		49.2919
Q9Y5S2	Ref_Cyto	0.0427	0.0604	0.1373	7.68791	6.79	1.47129	0.23	35	1711	0.34		0.077148	Cyto	nodS		50.9733
Q969E8	Ref_Cyto			0.1576	24.3047	6.08		0.314	10	191	0.8	0.93	0.026178	Cyto	nodS
P40855	Ref_Cyto	0.0557	0.0324	0.084	4.07955	15.4		0.592	124	299	-0.32	1.17	0	Cyto	nodS
Q96EP5	Ref_Cyto		0.0047		2.33227	136		0	99	407	0.67	1.49	0.083538	Cyto	nodS		53.6049
P50552	Ref_Membrane	0.0629	0.0782		1.53227	250		0.666	118	380	-0.02	2.27	0.039474	Membrane	nodS		49.7401
Q12891	Ref_Cyto	0.1016	0.0756	0.2391	0.774	0.237		0.017	21	473	-0.01	-1.26	0.162791	Cyto	dS
P11234	Ref_Cyto	0.0236	0.0089	0.03	7.89345	84.9	0.243871	0.262	39	206	0.41	1.69	0.101942	Cyto	nodS		56.9546
Q9Y2I1	Ref_Membrane	0.0541	0.0411	0.126	2.37355	1.21		0	49	1504	1.3		0.118351	Membrane	nodS
P23634	Ref_Cyto	0.088	0.0765			24.2		0.131	71	1241	0.84		0.1805	Cyto	nodS		54.6909
Q7L4I2	Ref_Cyto		0.0057		29.0998	17.8		0.703	29	434	0.44	2.03	0.023041	Cyto	nodS		51.8087
P62256	Ref_Cyto	0	0	0.0264	14.1141	36.8		0	102	183	0.61	-0.11	0.10929	Cyto	nodS		52.0205
Q15063	Ref_Secreted	0.0527	0.0275	0.0785	7.43036	87.6	0.174524	0.042	6	836	0.03	-0.25	0.08134	Secreted	dS
P15559	Ref_Cyto	0.0712	0.0505	0.1456	7.55664	52	0.64653	0	33	274	0	1.06	0.09854	Cyto	nodS		51.4027
P69905	Ref_Cyto	0.0794	0.0722		0.256091	4168	2.93287	0.085	103	142	1.84		0.126761	Cyto	nodS
O95931	Ref_Cyto	0.0556	0.018	0.0982	11.087	0.204	1.11345	0.542	42	251	0.96		0.043825	Cyto	nodS
Q9NPL8	Ref_Membrane	0.1843	0.1258	0.3829	5.62764	8.21		0.175	67	285	1.38		0.17193	Membrane	nodS		55.6002
O95236	Ref_Cyto	0.488	0.433		11.0641	1.99		0.075	1	402	0.52	-0.17	0.119403	Cyto	nodS
Q96BM9	Ref_Cyto	0.0023	0.0022		1.97	58.3	0.633732	0.038	14	186	0.04		0.236559	Cyto	nodS		54.3477
Q96NT3	Ref_Cyto	0.0201			6.48064	0.118		0.067		240			0.075	Cyto	nodS
P05997	Ref_Secreted	0.0273	0.117		3.16882	3.64		0.82	7	1499	-0.17		0.016011	Secreted	dS		54.5741
P20839	Ref_Cyto	0.0115	0.0107	0.0119	1.197	22		0.029	81	514	0.26	0.33	0.079767	Cyto	nodS		51.1094
Q9BUV8	Ref_Membrane	0.0063	0.0143	0.087				0.109		137			0.423358	Membrane	nodS
Q8N684	Ref_Cyto	0.0065	0.001	0.0095	4.00064	53.5		0.692	99	471	0.89	1.25	0.093418	Cyto	nodS		51.8464
Q92843	Ref_Membrane	0.0088	0.0038		9.23864	0.411	9.37985	0.073	31	193	0.15		0.202073	Membrane	nodS
P78324	Ref_Cyto		0.1405		1.90464	14.3	1.48264	0.353	23	504	0.17	1.11	0.103175	Cyto	dS
Q9H223	Ref_Cyto	0.0151	0.0233	0.0653	2.21591	136		0.142	59	541	0.57	0.17	0.109057	Cyto	nodS		49.7196
Q8TCD1	Ref_Cyto	0.1112	0.0782		13.1326	1.75		0.474	7	76			0.078947	Cyto	nodS
O60749	Ref_Cyto	0.0113	0.0106		15.2691	96.8		0.235	89	519	0.15	1.07	0.042389	Cyto	nodS		51.3776
P14207	Ref_Secreted				0.865636	4.9	1.71769	0.059	1	255	0.87	0.8	0.129412	Secreted	dS
Q96FV2	Ref_Cyto				0.660364	8.41		0.113	15	425	-0.09		0.084706	Cyto	nodS		51.0483
Q15569	Ref_Cyto	0.0313	0.0624	0.0638	1.38618	0.18		0.474	15	626	0.23		0.043131	Cyto	nodS
Q9UH65	Ref_Membrane	0.0284	0.0239	0.0483	10.4644	92		0.291	37	585	-0.04		0.044444	Membrane	nodS		52.5822
Q9Y2B9	Ref_Cyto	0.0422	0.0466		7.42682	2.08		0.908	9	76	0.89		0	Cyto	nodS
P34947	Ref_Membrane	0.025	0.0128	0.0544	3.67136	1.37	2.77803	0.147	194	590	-0.19		0.077966	Membrane	nodS
O00479	Ref_Cyto		0.046		4.93891	69.8		1	11	90	0.37	4.01	0	Cyto	nodS		58.5737
O43805	Ref_Cyto	0.0102	0.0197	0.0249	1.17491	12		0.328	24	119	-0.12		0.042017	Cyto	nodS
P26022	Ref_Secreted	0.0973	0.096	0.2429	1.88045	3.48		0.097	18	381	0.2	0.34	0.136483	Secreted	dS
Q9NUV9	Ref_Cyto	0.2999	0.2784		22.9755	12		0.207	2	329	-0.3	0.65	0.118541	Cyto	nodS
P53004	Ref_Cyto		0.0385		4.36764	172		0.03	31	296	0.28	0.95	0.10473	Cyto	nodS		54.949
Q969K4	Ref_Cyto	0.0345	0.0797	0.1477	0.188091	0.29		0.042	10	478	-0.25		0.119247	Cyto	nodS
P13804	Ref_Cyto	0.0226	0.0223	0.0597	25.2026	324	5.46572	0.102	120	333	1.15	1.49	0.102102	Cyto	nodS		54.1202
Q14980	Ref_Cyto	0.0953	0.0827		8.65736	92.7		0.581	144	2115	0.11	0.97	0.022222	Cyto	nodS		47.6784
O14908	Ref_Cyto	0.017	0.0101	0.0306	2.35455	14.8		0.285	82	333	1.19	0.73	0.018018	Cyto	nodS		49.5137
Q5XKP0	Ref_Cyto	0.0589	0.0806		0.625545			0.169		118			0.169492	Cyto	nodS
P61026	Ref_Membrane	0	0	0	9.141	207		0.17	94	200	1.34		0.175	Membrane	nodS		57.4647
Q9NS61	Ref_Cyto	0.0094	0.0059	0.1499	0.866455			0.215	12	270	-0.37		0.07037	Cyto	nodS
Q9Y2Y0	Ref_Membrane	0.026	0.024	0.0474	9.93209	6.01	0.690853	0.16	12	163	-0.07	-0.64	0.141104	Membrane	nodS		50.8673
Q02809	Ref_Membrane	0.0426	0.0289	0.1277	3.19582	13		0.011	86	727	0.6	0.19	0.112792	Membrane	nodS		54.3242
Q9NQZ5	Ref_Cyto	0.0438	0.0397		30.2935	1.56		0.186	31	370	-0.16		0.145946	Cyto	nodS
O15230	Ref_Secreted	0.1171	0.1835		0.206182	5.89		0.097	53	3695	0.34	-1.29	0.073072	Secreted	dS		53.3125
Q92575	Ref_Membrane	0.054	0.0411	0.1172	9.26182	30.6		0	36	508	0.49	1.5	0.07874	Membrane	nodS		51.7988
Q9HD45	Ref_Cyto	0.003	0.0023	0.0042	9.27545	23.2		0.025	19	589	1.3	-0.06	0.368421	Cyto	nodS		53.5279
P56556	Ref_Membrane	0.0639	0.0505		10.3287	65.1		0.133	67	128	0.76	1.43	0.070312	Membrane	nodS		49.8167
P51617	Ref_Cyto			0.2386	1.53445	2.91		0.382	154	712	0.95	-1.33	0.058989	Cyto	nodS
Q8N138	Ref_Membrane			0.0163	9.54527	2.16		0.085	12	153			0.379085	Membrane	nodS
Q16665	Ref_Cyto	0.0438	0.0225	0.0776	19.4839	0.888			386	826	1.34		0.100484	Cyto	nodS
Q9BXS5	Ref_Membrane	0.0029	0	0.0029	1.323	78.5		0.064	81	423	-0.3		0.12766	Membrane	nodS		50.8167
Q969U7	Ref_Cyto	0.0749	0.0689	0.1687	3.33	29.4		0.049	46	264	1.12	0.26	0.162879	Cyto	nodS		54.1965
P61421	Ref_Cyto				3.50118	44.8		0.011	120	351	1.61	0.6	0.17094	Cyto	nodS		54.9616
P63272	Ref_Cyto	0		0.0001	10.0192	9.55		0.103	32	117	0.14	0.73	0.059829	Cyto	nodS
Q9HCU8	Ref_Cyto	0.0852	0.1092	0.1809	0.786091	3.83		0.411	11	107	-0.33		0.046729	Cyto	nodS
O14880	Ref_Membrane				5.55018	144		0.086	314	152	1.49	1.87	0.407895	Membrane	nodS		56.2601
Q86Y82	Ref_Membrane	0.0378	0.0249	0.0746	5.824	48.6		0.409	108	276	0.56	1.54	0.094203	Membrane	nodS		53.9325
Q5XUX0	Ref_Cyto	0.0486	0.0446		1.37245	0.09	0.431749	0.353	30	539	-0.19	-1.3	0.09462	Cyto	nodS
Q96RN5	Ref_Cyto	0.0386			0.854636	5.98		0.588	70	788	0.28	0.33	0.032995	Cyto	nodS
Q9H0D6	Ref_Cyto	0.021	0.0219	0.0413	16.088	43.9		0.289	110	950	-0.07		0.090526	Cyto	nodS		50.2412
Q96PE2	Ref_Cyto	0.0681	0.0476		0.285091	1.65		0.618	18	2063	0.28		0.057683	Cyto	nodS
Q9UH92	Ref_Cyto	0.0072	0.0073	0.0186	0.952	1.74		0.5	28	298	0.3	0.67	0.060403	Cyto	nodS
P19021	Ref_Secreted	0.0486	0.0427			4.96		0.2	23	973	0.66	-0.54	0.102775	Secreted	dS		54.9684
Q9Y5U8	Ref_Membrane			0.0541	21.7307	33.3		0.11	3	109			0.165138	Membrane	dS
Q9NZB8	Ref_Cyto	0.0869	0.0722			0.713		0.179	11	636	-0.03		0.069182	Cyto	nodS
O15357	Ref_Membrane	0.0214	0.0141	0.0614	1.02718	11.1	1.13959	0.337	133	1258	-0.09	-1.18	0.085056	Membrane	nodS		48.5512
Q712K3	Ref_Cyto	0	0	0.0506	5.47927	17.1		0	43	238	0.19		0.067227	Cyto	nodS		51.8575
O60266	Ref_Cyto				0.889182	0.708		0.118	25	1144	0.81		0.243007	Cyto	nodS
P50993	Ref_Cyto	0.0044	0.0045	0.0499	19.7499	21.6		0.119	43	1020	0.77		0.203922	Cyto	nodS
P63165	Ref_Membrane	0			1.567	59.4	2.67474	0.416	1177	101	0.74	2.23	0	Membrane	nodS		48.027
P48449	Ref_Membrane	0.0828	0.0844	0.1856	0.815364		0.0854353	0.04		732			0.129781	Membrane	nodS		52.7307
P15291	Ref_Secreted		0.0819	0.1771	16.4365	12.4	2.3595	0.261	29	398	0.15	-0.34	0.10804	Secreted	dS		53.0885
Q9BX70	Ref_Cyto	0.0256	0.0278		0.659636	0.448		0.192	44	525	0.19		0.135238	Cyto	nodS
Q9ULX6	Ref_Cyto	0.0372	0.0429	0.0732	9.75155	8.49		0.515	75	646	0.07	0.31	0.00774	Cyto	nodS		47.1191
P26992	Ref_Cyto	0.0267	0.1047	0.0736	0.501818	4.77		0.194	30	372	-0.31	-1.7	0.110215	Cyto	dS
P49137	Ref_Cyto				8.48618	11.6	3.4963	0.158	65	400	0.28	0.03	0.0675	Cyto	nodS		51.101
Q6UW68	Ref_Cyto	0.1156	0.0792	0.1985	2.45873	46.4		0.143	18	189	0.64		0.26455	Cyto	nodS
Q99757	Ref_Cyto	0.0589	0.054		2.396	20	0.841532	0.211	60	166	0.59	0.74	0.036145	Cyto	dS		53.477
O95990	Ref_Cyto			0.0682	6.61209	0.977		0.632	59	144	0.15		0	Cyto	nodS
P29558	Ref_Cyto	0.0152	0.0072	0.0206	4.35264	7.37		0.261	48	406	0.09	0.43	0	Cyto	nodS		53.3872
Q12906	Ref_Cyto	0.0346	0.0163	0.0675	9.85909	705		0.551	383	894	0.58		0.025727	Cyto	nodS		54.0637
Q12778	Ref_Cyto	0.0324			6.48436	1.76	1.77471	0.728	78	655	0.54		0.016794	Cyto	nodS
O43169	Ref_Membrane	0.1473	0.1072	0.2398	2.30382	288		0	46	150	0.51	2.98	0.146667	Membrane	nodS		57.2329
Q9NZZ3	Ref_Cyto	0.0065	0.0068	0.0075	33.3514	95.6		0.603	59	219	0.96	2.07	0	Cyto	nodS		55.2335
Q9BY43	Ref_Cyto		0.0453		14.126	9.59		0.554	41	222	0.14	0.97	0	Cyto	nodS
Q9UHG3	Ref_Cyto	0.1288	0.1267	0.2576	12.1181	62.9		0.032	19	505	0.04	0.63	0.150495	Cyto	nodS		56.5677
P55769	Ref_Cyto	0	0		5.53327	186	0.998586	0.07	192	128	1.14	2.07	0.109375	Cyto	nodS		54.6154
O95070	Ref_Membrane	0.037	0.0137	0.0485	0.307273	10.1		0.164	24	293	-0.08	-1.17	0.361775	Membrane	nodS		57.1654
Q96F15	Ref_Membrane				1.83709	2.49		0.075	13	307	-0.05	-0.58	0.143322	Membrane	nodS
P84157	Ref_Cyto	0.1568			9.41464	10.8		0.833	8	204	0.32	0.78	0.098039	Cyto	nodS
P78537	Ref_Membrane	0.0033	0		58.8232	4.01		0.373	27	153	1.13	1.45	0.03268	Membrane	nodS
P55010	Ref_Cyto	0.0119	0.0111	0.0184	16.513	119		0.343	68	431	0.65	2.21	0.062645	Cyto	nodS		50.7221
P31431	Ref_Secreted	0.1095	0.0934	0.2038	19.7549	10.1		0.475	33	198	1.23	-0.28	0.171717	Secreted	nodS
Q8WX92	Ref_Cyto	0.0279	0.0264		0.513273	25.9		0.112	70	580	0.46	-0.23	0.096552	Cyto	nodS		49.2756
Q8N6H7	Ref_Membrane	0.0368	0.0281		2.21436	39.2		0.501	26	521	1	0.51	0.024952	Membrane	nodS		49.5957
Q8TF01	Ref_Cyto	0.0344	0.0104	0.0596	19.7243	5.5		0.945	24	805	0.46		0.032298	Cyto	nodS		59.9078
O00499	Ref_Cyto	0.0178	0.0096	0.1653	6.43064	25.4		0.447	88	593	0.38	0.88	0.03204	Cyto	nodS		51.8889
P11802	Ref_Membrane			0.0393	2.18973	20.6	1.62535	0.172	274	303	0.24	0.61	0.062706	Membrane	nodS		52.6801
Q04760	Ref_Cyto	0.0584	0.0573		4.09645	273	2.55499	0.19	49	184	1.33	2.3	0.097826	Cyto	dS		55.7875
P31937	Ref_Cyto	0.0407	0.0197		6.43573	93.2	0.520904	0.021	12	336	-0.23		0.10119	Cyto	nodS		55.4369
P53396	Ref_Cyto	0.0088	0.0087		5.46545	363	1.71935	0.074	117	1101	1.13		0.138965	Cyto	nodS		52.2047
Q8N7H5	Ref_Cyto	0.0064	0.0067		6.68164	11.4		0.497	75	531	0.14	0.85	0.028249	Cyto	nodS		46.9103
Q16236	Ref_Cyto	0.1027	0.0597	0.1683	8.36936	1.28		0.385	80	605	0.79	-2.51	0.044628	Cyto	nodS
Q8IYB3	Ref_Cyto				12.0133	85		0.869	182	904	0.88	2.05	0.011062	Cyto	nodS		51.2594
Q9NRX3	Ref_Cyto	0.0245	0.0235	0.0442	0.812636	0.277		0.264	17	87	-0.33		0.252874	Cyto	nodS
O43768	Ref_Cyto				10.124			0.86	35	121	0.37		0	Cyto	nodS
P46108	Ref_Membrane		0	0.0178	5.67773	47.9	0.375553	0.359	412	304	0.11	1.82	0.049342	Membrane	nodS		50.6002
Q06124	Ref_Cyto	0.0031	0.0049	0.0497	20.8446	42.5	11.2683	0.15	247	593	0.15		0.047218	Cyto	nodS		51.5177
Q16740	Ref_Cyto	0.0735	0.0433		0.928545	182	1.05567	0.188	84	277	0.39	0.69	0.158845	Cyto	nodS		54.8094
Q9Y5Q3	Ref_Cyto	0.0111	0.0072	0.0197	1.70236	0.739		0.613	26	323	-0.21		0	Cyto	nodS
Q13616	Ref_Cyto	0.0012	0.0029	0.0036	13.5424	36.8	2.50631	0.088	726	776	0.52	0.86	0.128866	Cyto	nodS		55.9435
O75521	Ref_Cyto	0.1513	0.2496		21.2635	34.6	1.02298	0.094	90	394	-0.12		0.13198	Cyto	nodS		53.6195
P18583	Ref_Cyto	0.0726	0.0671		19.7665	27.5		0.571	92	2426	0.69	0.18	0.028442	Cyto	nodS		47.3522
Q9UBV8	Ref_Cyto		0.0331		7.3	97.1		0.423	48	284	0.94	0.32	0.088028	Cyto	nodS		53.517
Q13404	Ref_Cyto	0.0309	0	0.0561	0	34.7	0.730402	0	169	147			0	Cyto	nodS		54.176
P01344	Ref_Secreted	0.0827	0.0861		0.168091	480		0.283	24	180			0.1	Secreted	dS
P05305	Ref_Secreted	0.1646	0.1464	0.3392	0.927182	0.274		0.406	14	212	-0.17		0.108491	Secreted	dS
Q99653	Ref_Membrane	0.0045	0.0024		4.63755	35.3		0.246	29	195	0.11		0.082051	Membrane	nodS		51.8358
P06241	Ref_Membrane	0.0025	0.0017	0.0051	5.18464	20.3	11.62	0.108	424	537	0.44	0.36	0.09311	Membrane	nodS		50.9757
Q9H300	Ref_Cyto	0.0474	0.0304	0.085	7.99382	1.2		0.1	14	379	0.98	-1.04	0.327177	Cyto	nodS		54.8593
P38484	Ref_Cyto	0.3251	0.2891		3.32373	0.004	0.787764	0.092	21	337	1.21		0.172107	Cyto	dS
P63010	Ref_Cyto	0.001	0.0005		10.2062	137	3.15947	0.05	141	937	0.55		0.168623	Cyto	nodS		51.6211
Q9BSK0	Ref_Membrane	0.0474	0.06			0.644		0.121	1	173			0.404624	Membrane	nodS
O95793	Ref_Cyto	0.0495	0.0239		8.72436	37.5	1.05121	0.475	378	577	1.15	0.76	0.058925	Cyto	nodS
Q96S19	Ref_Cyto	0.0749	0.0648		1.92155			0.034		204			0.083333	Cyto	nodS
P49069	Ref_Cyto	0.0694	0.0299		2.71782	1.93		0.514	24	296	1.05	-0.49	0.168919	Cyto	dS		57.7989
Q16584	Ref_Cyto	0.0296	0.029	0.0591	0.760545	0.545		0.483	47	847	0.36		0.067296	Cyto	nodS
Q14195	Ref_Cyto	0.0178	0.0109	0.0547	8.04609	55.2	0.206882	0.154	38	570	0.12	-0.04	0.042105	Cyto	nodS
P52907	Ref_Cyto	0.0181	0.0061		6.44055	298		0.112	138	286	0.09		0.073427	Cyto	nodS		53.1618
Q9HBR0	Ref_Cyto		0.1493		1.32155	4.91		0.602	13	1119	1.48	-0.46	0.15639	Cyto	nodS		54.1872
P35606	Ref_Membrane			0.012	14.8544	151		0.099	96	906	0.5	0.9	0.151214	Membrane	nodS		51.6787
Q15392	Ref_Membrane			0.0349	13.4149	64		0.012	36	516	0.47	0.26	0.147287	Membrane	nodS		51.3036
P62318	Ref_Cyto	0	0	0.0001	8.50691	491		0.302	156	126	1.28		0.079365	Cyto	nodS		53.5615
Q9P0V9	Ref_Cyto	0.0732	0.0647		4.74564	15.6		0.143	31	454	0.16	1.02	0.077093	Cyto	nodS
Q9NUN5	Ref_Cyto				5.60518	2.43		0.104	6	540	1.53	-1.01	0.381481	Cyto	nodS
Q00613	Ref_Cyto	0.045	0.0403	0.0968	1.87555	11.6	1.5	0.45	135	529	-0.38	-0.39	0.037807	Cyto	nodS		47.9398
O75152	Ref_Cyto	0.1164	0.072	0.2108	10.3637	18.2		0.746	65	810	0.37	0.78	0.02716	Cyto	nodS		45.7905
P41250	Ref_Cyto	0.0453	0.0376		16.0556		5.3578	0.078		739			0.083897	Cyto	nodS		59.4136
Q8NCJ5	Ref_Cyto	0.002	0.004		6.799	1.1		0.115	7	442	0.48		0.054299	Cyto	nodS
Q86U70	Ref_Cyto	0.0022	0.0024	0.011	6.09455	2.51		0.411	47	411	-0.28	0.1	0.043796	Cyto	nodS		54.1667
Q9BU61	Ref_Membrane	0.114	0.0713		2.21182	42		0.174	49	184	0.71	-1.2	0.070652	Membrane	nodS		53.3883
Q96AC1	Ref_Membrane	0.0093	0.0007	0.0104	10.9072	37.3		0.112	71	680	0.1		0.086765	Membrane	nodS		54.5896
Q6P1R4	Ref_Cyto	0.0433	0.0351		1.34564	2.12		0.266	3	473	0.06		0.054968	Cyto	nodS		47.3379
Q9UDY2	Ref_Membrane				3.62573	33.7	0.0685112	0.552	79	1190	0.24	0.38	0.056303	Membrane	nodS		48.0669
Q9NYB0	Ref_Cyto	0.0705	0.0466	0.1091	13.7019	39.8		0.499	171	399	1.21	1.27	0.042607	Cyto	nodS		49.8232
Q96D15	Ref_Cyto	0.0346	0.0165		0.423273	10.2		0.25	12	328	-0.2	-0.54	0.02439	Cyto	nodS
Q07866	Ref_Cyto			0.0173	23.5412	15		0.316	98	573	0.77		0.069808	Cyto	nodS		51.5942
Q02218	Ref_Cyto	0.0227			9.31709	85.1		0.047	61	1023	0.15		0.053763	Cyto	nodS		51.9619
Q9H3U7	Ref_Secreted	0.0258	0.0333		7.68027	2.46		0.388	3	446	-0.07		0.069507	Secreted	dS
Q9BT30	Ref_Cyto	0.1059	0.0401		0.335545	1.42	0.478856	0.109	3	221	0.01		0.022624	Cyto	nodS
P14868	Ref_Cyto	0.0224	0.0196	0.0311	16.7221	395	0.392289	0.146	117	501	0.45	1.94	0.083832	Cyto	nodS		49.4443
Q13162	Ref_Secreted				7.74945	223	2.75732	0.074	85	271	0.96	2.03	0.088561	Secreted	dS		58.43
O75394	Ref_Cyto	0.1239	0.0875		15.1485	5.67		0.062	16	65	1.6		0.123077	Cyto	nodS
P36954	Ref_Cyto	0	0.0033		0.926273	8.58		0.168	44	125	1.28	1.58	0.128	Cyto	nodS		56.0643
P61081	Ref_Cyto	0	0		0.590364	52.8	3.49447	0	559	183	0.52	1.9	0.147541	Cyto	nodS		51.1493
P68036	Ref_Cyto	0	0.0177		29.0637	332	1.19475	0	185	154	0.24	2.91	0.058442	Cyto	nodS		54.8045
Q3YBM2	Ref_Membrane	0.3733	0.2435	0.6829	8.92418	0.41		0.181	1	270	0.53		0.37037	Membrane	nodS
Q96IK1	Ref_Cyto	0.0422	0.0374		11.9012	4.16		0.454	14	185	-0.15		0.064865	Cyto	nodS
Q9UMS6	Ref_Cyto	0.1149	0.083	0.2298	23.5112	14.3		0.721	22	1093	-0.07		0.028362	Cyto	nodS
Q04837	Ref_Cyto	0.0424	0.0605	0.0825	10.5823	331	1.66173	0.068	131	148	0.38	2.48	0.162162	Cyto	nodS		59.453
P10586	Ref_Cyto	0.0217	0.0167	0.0375	1.95945	7.49	1.43271	0.156	77	1907	0.17	-0.49	0.103828	Cyto	dS		50.4765
O43760	Ref_Cyto	0.0591			18.3689	9.91		0.223	30	224	1.39	-0.2	0.325893	Cyto	nodS		54.9465
Q9Y2U9	Ref_Cyto	0.0182	0.0182	0.0543	10.7745	0.423	0.260796	0.111	50	406	1.18		0.140394	Cyto	nodS
P08236	Ref_Cyto	0.1519	0.1095		15.1995	37.9	0.531571	0.028	18	651	0.77	-0.86	0.124424	Cyto	nodS		56.3889
Q5UCC4	Ref_Secreted	0.0734	0.0439	0.1948	0.728909	5.85		0.29	18	262			0.137405	Secreted	nodS		52.2137
P50570	Ref_Cyto				7.14464	87		0.211	158	870	-0.41	0.63	0.088506	Cyto	nodS		50.4761
P14923	Ref_Cyto	0.0086	0.0078	0.038	0.682545	67.4		0.072	220	745	0.38	1.83	0.097987	Cyto	nodS		53.5452
Q96PV7	Ref_Cyto	0.0678	0.0503	0.1446		0.262		0.822		902			0.005543	Cyto	nodS
Q86V24	Ref_Cyto	0.0411	0.0462	0.0915	4.517		0.282541	0.207		386			0.300518	Cyto	nodS
P36871	Ref_Cyto		0.023	0.0433	13.9342		0.263753	0.044	52	562	0.71	0.92	0.078292	Cyto	nodS		57.6091
Q8WUM4	Ref_Cyto	0.0277	0.0193	0.0472	6.42291	186	1.29662	0.209	145	868	1.37	1.46	0.063364	Cyto	nodS		48.6603
Q02040	Ref_Cyto		0.0982		1.64655	4.86		0.522	36	695			0.043165	Cyto	nodS		46.9977
Q9BZV2	Ref_Cyto	0.2172	0.1284	0.3582	3.11791	0.1		0.159	5	496	0.14		0.469758	Cyto	nodS
O75306	Ref_Membrane	0.042	0.0257	0.0538	9.60527	81.5		0.06	98	463	1.22	0.78	0.060475	Membrane	nodS		52.2975
Q92871	Ref_Cyto	0.0208	0.0161	0.0336	3.98345	1.26	0.643154	0.046	15	262	0.06	-0.59	0.083969	Cyto	nodS
Q53ET0	Ref_Cyto	0.0397	0.0382	0.088	3.52636	7.14		0.794	44	693	-0.4		0.007215	Cyto	nodS
Q9HA72	Ref_Cyto	0.0399	0.0492		1.65818	0.668		0.015		323	-0.02	-1.27	0.321981	Cyto	nodS
Q8TD55	Ref_Cyto	0.1336	0.1016		1.167	21.2		0.637	21	490	0.26	-0.37	0.044898	Cyto	nodS		53.1912
O75369	Ref_Cyto	0.023	0.0144	0.0472	4.45473	126	0.766203	0.119	346	2602	0.24		0.080323	Cyto	nodS		51.7613
Q9NNZ3	Ref_Cyto	0.1712			4.36327	0.004		0.593	4	241	0		0.099585	Cyto	nodS
Q9UBM1	Ref_Membrane	0.1096	0.0973	0.2618	0.535545	0.912		0.065	1	199	0.14		0.457286	Membrane	nodS
Q13595	Ref_Cyto	0.0016	0		9.34664	47.5		0.73	170	282	0.14	1.84	0.085106	Cyto	nodS		49.1114
O14957	Ref_Membrane	0.0854	0.0718		2.41827	7.94		0.143	5	56	1.97	0.05	0.303571	Membrane	nodS
P23141	Ref_Cyto	0.1419	0.1224	0.4853	17.9105	62.3	0.463267	0.062	4	567	0.36		0.141093	Cyto	dS
O00303	Ref_Cyto	0.0345	0.0248		4.45436	422		0.246	121	357	0.89	1.29	0.112045	Cyto	nodS		49.1127
Q14644	Ref_Cyto	0.0257	0.0328	0.103	2.10918	24.9		0.1	13	834	-0.16	-0.66	0.070743	Cyto	nodS
Q9Y6C2	Ref_Secreted	0.0727	0.0488		3.93482	37.1		0.41	61	1016	-0.19		0.068898	Secreted	dS
Q7Z5L9	Ref_Cyto	0.0601	0.0206		4.55155	23.1		0.748	43	587	0.84		0.052811	Cyto	nodS		52.9763
Q9HB07	Ref_Cyto					39.6		0.133	33	376	0.37	0.35	0.074468	Cyto	nodS
Q99460	Ref_Cyto	0.0049	0.0055		19.9407	156		0.155	177	953	0.92		0.160546	Cyto	nodS		53.587
O15211	Ref_Cyto	0.0589	0.0539		0.355	2.67		0.399	16	777	0.59		0.117117	Cyto	nodS
Q9BVP2	Ref_Cyto	0.1768	0.1352	0.3188	7.80127	60.7		0.384	130	549	0.81	1.01	0.032787	Cyto	nodS		45.3343
Q9NWH9	Ref_Cyto	0.0428	0.0224	0.1022	20.4708	32.5		0.857	41	1034	-0.15	1.06	0	Cyto	nodS		51.1059
P40121	Ref_Cyto	0.0363	0.046	0.0831	3.62491	90	0.490774	0.109	32	348	0.11	1.27	0.054598	Cyto	nodS		50.2459
Q96BD6	Ref_Cyto	0.0089	0.0087	0.0129	4.85682	0.008	1.55663	0.059	24	273	-0.11		0.175824	Cyto	nodS
Q8N131	Ref_Cyto	0.3449			20.0733	0.918		0.635	3	208	1.14	0.12	0.197115	Cyto	nodS
P61204	Ref_Cyto				9.85836	177		0.033	27	181	0.98	1.79	0.138122	Cyto	nodS
P24385	Ref_Membrane	0.0286	0.0254		4.82264	0.845	1.57676	0.139	157	295	0.12		0.155932	Membrane	nodS
Q99732	Ref_Cyto	0.0814			17.7431	91.1		0.373	46	161	1.31		0.118012	Cyto	nodS
Q9UHA3	Ref_Cyto	0.0161	0.0183		5.01909	8.07		0.172	31	163	1.03		0	Cyto	nodS
Q9NZ32	Ref_Cyto	0.0245	0.0202	0.0978	1.54536	19.9		0.079	40	417	1.27	-0.66	0.16307	Cyto	nodS		53.879
O75071	Ref_Membrane	0.1073	0.0762	0.2296	13.7018	1.77		0.331		495			0.058586	Membrane	nodS
Q05516	Ref_Cyto	0.015	0.0172	0.0321	7.78173	0.044	0.439301	0.296	131	673	0.4	-1.07	0.029718	Cyto	nodS
O14786	Ref_Secreted	0.0371	0.0238	0.0761	10.2419	12.7	2.64505	0	64	923	0.11	-0.04	0.119177	Secreted	dS
Q15572	Ref_Cyto	0.2218	0.1573	0.3811	0.705818	0.19		0.29	31	869	0		0.081703	Cyto	nodS
Q96DE5	Ref_Cyto	0	0.0044	0.009	9.15427	2.72		0.373	34	110			0	Cyto	nodS
A1KXE4	Ref_Membrane	0.0052	0.0078	0.0091	6.97627	2.42		0.441	5	195	1.25	-0.43	0	Membrane	nodS
P43034	Ref_Membrane	0.0011	0.011	0.0034	14.4076	91.3		0.146	85	410	0.52		0.073171	Membrane	nodS		55.8314
Q9NRP0	Ref_Cyto	0.0033	0.0093		6.03809	49.3		0.067	19	149			0.42953	Cyto	nodS
O94776	Ref_Cyto	0.0078	0.0064	0.0323	3.20155	49.2		0.296	162	668	-0.28		0.079341	Cyto	nodS		48.3837
Q9UKT7	Ref_Cyto	0.0152		0.016	4.53664	0.273		0.082	14	428	0.97		0.114486	Cyto	nodS
Q9HCS7	Ref_Cyto	0.0083	0.0044	0.0524	0.623364	12.6		0.101	79	855	-0.17	-0.21	0.083041	Cyto	nodS		47.3696
Q9UPT9	Ref_Cyto		0.011	0.1135	9.81055	1.48		0.05	84	525	-0.03		0.099048	Cyto	nodS		48.1142
Q9UH73	Ref_Cyto	0	0.0023	0.0026	2.58127	0.467		0.262	13	591	-0.09		0.101523	Cyto	nodS
Q8N3J9	Ref_Cyto	0		0.0063	9.492	0.446		0.015	7	261	-0.13		0	Cyto	nodS
P31749	Ref_Membrane				1.56909	14.2	1.44493	0.202	474	480	0.4	-0.22	0.060417	Membrane	dS		50.597
P25685	Ref_Cyto	0.0216	0.01	0.0327	5.26727	33.8	1.90654	0.394	127	340	0.99	1.06	0.035294	Cyto	nodS		48.7102
P21399	Ref_Cyto	0.0372	0.0296		15.109	68.5	0.243863	0.022	26	889	0.23	0.1	0.112486	Cyto	nodS		53.973
Q4LDE5	Ref_Secreted	0.1068	0.0858		3.12936	1.13		0.052	6	3571	-0.04		0.050966	Secreted	dS		54.0781
Q99523	Ref_Membrane	0.0463	0.026	0.0564	11.9801	6.62	2.13511	0.097	140	831	-0.03	-0.09	0.157641	Membrane	dS		57.8363
Q99523	Ref_Membrane	0.0463	0.026	0.0564	11.9801	6.62	2.13511	0.097	140	831	-0.03	-0.09	0.157641	Membrane	dS		57.8363
O95140	Ref_Membrane	0.0257	0.0157	0.0626	4.33873	5.08	0.919283	0.042	28	757	0.34	-0.3	0.117569	Membrane	nodS		50.7675
Q9NWV8	Ref_Cyto	0.054	0.0235	0.0753	1.50318	9.36		0.304	94	329	0.75		0.082067	Cyto	nodS		54.6621
Q92542	Ref_Cyto	0.0613	0.0616	0.1566	5.76591	11.4		0.09	152	709	1.06	-1.02	0.16079	Cyto	dS		56.9564
P52435	Ref_Cyto			0.0002	7.92055	8.18		0.094	62	117	0.85	0.85	0.145299	Cyto	nodS
P19404	Ref_Membrane	0.0343	0.0203		101.287	68.7		0.229	69	249	1.4	0.74	0.052209	Membrane	nodS		54.0882
P50222	Ref_Cyto	0.0092	0.0043	0.0133	2.84873	0.722		0.72	248	304	-0.34		0	Cyto	nodS
P08754	Ref_Cyto				4.00391	109	1.62776	0.065	126	354	0.49	1.53	0.166667	Cyto	nodS		53.5008
Q9Y600	Ref_Cyto	0.056	0.0466	0.0979	0.666182	0.798		0.047	12	493	-0.13		0.121704	Cyto	nodS
P16403	Ref_Cyto	0.0589	0.0426		4.82964	568		0.864	315	213	-0.22		0	Cyto	nodS		58.5204
Q96AY3	Ref_Cyto	0.0537	0.0285		0.825182	16.2		0.148	29	582	-0.21	0.03	0.116838	Cyto	nodS		54.4375
Q8IXH7	Ref_Cyto					15.7		0.081	53	590	0.57	0.01	0.181356	Cyto	nodS		46.3119
Q9H425	Ref_Cyto	0.114	0.0885	0.3192	1.89409	7.22		0.872	18	327	1.22		0	Cyto	nodS
Q92503	Ref_Cyto			0.0693	21.2149	0.991		0.154	7	715	0.25		0.096503	Cyto	nodS
Q9BUM1	Ref_Membrane	0.0869	0.0401	0.1122	0.572273	2.11		0.066	3	346	0.65	-0.78	0.369942	Membrane	nodS
P23229	Ref_Cyto	0.0507	0.0376			48.5		0.103	71	1130	0.27		0.119469	Cyto	dS		55.3931
Q01780	Ref_Cyto	0.0778	0.0487	0.1039	6.70736	23.5	0.800781	0.258	99	885	-0.12	0.21	0.080226	Cyto	nodS		46.5646
Q9NS69	Ref_Membrane	0.0256	0.0174		2.28455	219		0.472	185	142	0.37	1.56	0.147887	Membrane	nodS		53.4215
C9JVW0	Ref_Cyto	0.1906	0.0877		0.127818	0.028		0.739		142			0.161972	Cyto	nodS
Q9Y5L2	Ref_Secreted	0.1436			1.00691	1.51		0.603	3	63	0.45		0.285714	Secreted	nodS
Q9UBB5	Ref_Cyto	0.0128	0.0188		14.1932	16.6	1.08334	0.708	46	411	-0.31		0.012165	Cyto	nodS		47.323
Q96C19	Ref_Cyto	0.0268	0.017		3.38018	161	0.58846	0.408	33	240	0.65	1.62	0.020833	Cyto	nodS		52.5486
Q96GQ5	Ref_Cyto	0.099	0.0836	0.2657	0.861364			0.098		468			0.202991	Cyto	nodS
Q8N3V7	Ref_Cyto			0.2333	11.0747	8.48		0.933	164	929	0.58		0.016146	Cyto	nodS
Q9NS37	Ref_Cyto	0.0814	0.0355		3.097	0.126		0.633	24	354	-0.35	-0.54	0	Cyto	nodS
O60234	Ref_Cyto		0.0118		9.60836	134		0.035	7	142	-0.06	1.4	0.119718	Cyto	nodS
Q9BS18	Ref_Cyto	0.035	0	0.0316	5.65591	1.82		0.554	24	74	0.07		0	Cyto	nodS
P50897	Ref_Cyto	0.0846	0.048	0.1529	3.37955	778		0.01	222	306	1.29	1.43	0.173203	Cyto	dS		55.0774
Q9NPA3	Ref_Cyto				3.97655	2.25		0.295	15	183	0.55		0	Cyto	nodS
Q68DK7	Ref_Cyto	0.0174	0.0048	0.0238		1.77		0.73	43	614	1.07		0.017915	Cyto	nodS
Q9BQE9	Ref_Cyto	0.0287	0.0142	0.0341	4.27973	3.18		0.866	31	202	0.18	1.05	0	Cyto	nodS
P51553	Ref_Cyto			0.0206	1.56927	49.5	0.732641	0.104	27	393	1	0.93	0.040712	Cyto	nodS		54.5056
P13598	Ref_Cyto	0.2629	0.3811	0.7162	0.980818	76.9		0.091	22	275	0.53	1.14	0.214545	Cyto	dS
Q9BZJ4	Ref_Membrane	0.062	0.0454	0.1127	2.09982	0.3		0.036	5	359	0.08		0.183844	Membrane	nodS
P27986	Ref_Cyto	0.0224	0.0157		24.3765	7.86	5.58477	0.134	405	724	0.45	-1	0.08011	Cyto	nodS
P29992	Ref_Cyto		0.0062		1.05091	21.5		0.028	79	359	0.15	0.24	0.125348	Cyto	nodS		51.1325
P53992	Ref_Membrane	0.0396	0.027	0.0923	5.68427	69.2		0.344	90	1094	0.87		0.080439	Membrane	nodS		50.5692
Q02978	Ref_Membrane	0.0195	0.021	0.0462	1.70318	178		0.076	88	314	0.39	0.55	0.175159	Membrane	nodS		59.1381
Q06587	Ref_Cyto		0.0055	0.0995	1.65064	15.4		0.515	89	406	0.85		0.029557	Cyto	nodS
P61923	Ref_Membrane				6.56782	152		0.04	50	177	0.88		0.214689	Membrane	nodS		52.3897
Q96KA5	Ref_Cyto	0.0361	0.0378		2.72655	8.98		0.078	21	538	0.02		0.252788	Cyto	nodS		52.7638
Q9UP95	Ref_Cyto	0.0184	0.0145	0.0385	2.74436	1.3		0.097	31	1085	0.35	-1.59	0.247926	Cyto	nodS		54.2603
Q6PKG0	Ref_Cyto	0.0381	0.0231	0.0418	8.78891	58.6	1.02267	0.654	253	1096	0.59		0.037409	Cyto	nodS		50.5032
Q86T65	Ref_Cyto					0.532		0.13	17	1068	0.06		0.111423	Cyto	nodS
Q6I9Y2	Ref_Cyto	0.0134	0	0.0204	10.8507	23.2		0.157	62	204	0.85	1.7	0.053922	Cyto	nodS
Q16832	Ref_Cyto	0.0188	0.0134	0.0322	3.408	0.912	0.381535	0	19	855	-0.02	-1.58	0.080702	Cyto	dS		50.7689
Q6NYC8	Ref_Cyto	0.1428	0.0921		4.85809	40.1		0.946	63	613	-0.39		0.013051	Cyto	nodS		52.5015
P38571	Ref_Cyto	0.1493	0.0985		16.7084	74.1		0.043	1	399	0.95	-0.9	0.235589	Cyto	nodS
O43889	Ref_Cyto	0.2099	0.1469	0.3949	1.74827			0.156	239	371	0.24		0.056604	Cyto	nodS
Q16549	Ref_Membrane	0.0676	0.0536	0.1186	7.496	0.173		0.241	8	785	1.05		0.171975	Membrane	nodS
Q9NS23	Ref_Cyto	0.1653	0.0169	0.0537	1.32018	0.509		0.203	108	344	-0.36		0.049419	Cyto	nodS
P53618	Ref_Membrane	0.0046	0.0042	0.0092	6.05755	176		0.073	127	953	1.04	0.47	0.139559	Membrane	nodS		51.7837
Q5TA31	Ref_Cyto	0.0252	0.0426		1.49536	0.124		0.226	16	235	0.75		0.051064	Cyto	nodS
O14640	Ref_Cyto	0.0259	0.0238			1.04	1.3061	0.527	77	695			0.086331	Cyto	nodS
Q6NTF9	Ref_Membrane	0.0605	0.07	0.1279	0.719182	1.94		0.376	17	364	0.08		0.247253	Membrane	nodS
P05496	Ref_Membrane				0.766182	1.79		0.096	10	136	0.03		0.330882	Membrane	nodS
O43306	Ref_Cyto	0.0277	0.0209	0.0531	1.13582	0.426		0.109	28	1168	0.02		0.226884	Cyto	nodS
P62952	Ref_Cyto	0	0		15.0885	0		0.172	5	87	1.93		0.367816	Cyto	nodS
Q7KZ85	Ref_Cyto	0.0104	0.0053		20.2203	60.3		0.315	87	1726	0.38	0.55	0.056779	Cyto	nodS		48.7465
Q6ZS17	Ref_Cyto							0.497		1223			0.057236	Cyto	nodS
Q8N2M8	Ref_Cyto					5.81		0.816	35	674			0.026706	Cyto	nodS
Q9UEY8	Ref_Cyto	0.0419	0.0192	0.0603	11.9286	28.2		0.385	42	706	1.14	-0.14	0.05949	Cyto	nodS		55.8541
Q504T8	Ref_Cyto	0.0304	0.0347		4.34136	0.563		0.568	8	468	0.85		0.027778	Cyto	nodS
O14617	Ref_Membrane	0.0474	0.0652	0.1067	9.56173	44		0.3	66	1153	0.4	0.81	0.094536	Membrane	nodS		50.8064
Q5VY43	Ref_Cyto	0.0908	0.0602	0.1555	0.725	1.95		0.25	2	1037	-0.04		0.031823	Cyto	dS
Q96GC9	Ref_Membrane	0.0314	0.0193	0.0718	22.2805	8.71		0.163	19	406	1.16		0.315271	Membrane	nodS
Q13084	Ref_Cyto	0.0829	0.0695		3.08809	27.5		0.211	83	256	1.18	0.02	0.117188	Cyto	nodS		50.7817
Q9NV12	Ref_Cyto		0.2144		1.88355	0.001		0.07	3	185	0.27		0.437838	Cyto	nodS
P28702	Ref_Cyto	0.0074	0.0062		0.772	5.53	0.446499	0.499	88	533	-0.14	-0.91	0.084428	Cyto	nodS		47.6371
P08651	Ref_Cyto	0.0347	0.0094			8.89		0.565	55	508	0.27		0.088583	Cyto	nodS		56.7637
Q49AN0	Ref_Cyto				1.59427	0.953		0.167	153	593	0.47	-1.76	0.121417	Cyto	nodS
P49366	Ref_Cyto	0.0457	0.0279		1.23209	9.93	1.40624	0	58	369	0.6	0.2	0.105691	Cyto	nodS		56.1987
Q9BTL4	Ref_Cyto	0.1163	0.0656	0.1712	2.35736	0.133		0.637	31	223	1.21		0.053812	Cyto	nodS
Q99426	Ref_Cyto	0.0587	0.066	0.1182	0.838273	94.9		0.193	50	244	1.16	1.09	0.106557	Cyto	nodS		49.503
O15258	Ref_Membrane	0.0172	0.0186	0.0464	5.008	46.1		0.214	40	196	0.73	0.39	0.326531	Membrane	nodS		55.0628
Q14703	Ref_Membrane	0.0238	0.023		5.69827	0.096		0.134	21	1052	0.72		0.154943	Membrane	nodS
P24043	Ref_Secreted	0.0663			9.68464	6.89	1.03458	0.082	17	3122	0.32		0.068546	Secreted	dS
P62837	Ref_Cyto	0	0	0.0125	7.54282	58.4	0.817083	0	302	147	0.72	1.72	0.115646	Cyto	nodS
O60687	Ref_Secreted			0.0936	3.20582	6.25		0.108	4	465	-0.15		0.070968	Secreted	dS
Q9H0F6	Ref_Cyto	0.1731	0.1046	0.2987	2.51873	2.8		0.444	94	387	0.41		0.077519	Cyto	nodS
O60784	Ref_Cyto	0.0593	0.0348		2.438	29.1		0.413	42	492	-0.57		0.052846	Cyto	nodS		50.299
Q8TB40	Ref_Cyto		0.4149	0.0315	2.89573	0.314		0.105	3	342	-0.23		0.070175	Cyto	nodS
O14737	Ref_Cyto	0.0198	0.0222		8.10891	96.7		0.52	33	125	0.03		0.048	Cyto	nodS		54.2968
Q9BTA9	Ref_Cyto	0.0221	0.0115	0.0633	23.6413	7.98		0.779	45	647	0.22	0.39	0.018547	Cyto	nodS		46.5482
Q16610	Ref_Secreted	0.1872	0.139	0.3315	1.73955	220		0.37	36	540	-0.12	1.79	0.048148	Secreted	nodS
Q96G74	Ref_Cyto				10.3365	2.67	8.28819	0.503	29	571			0.061296	Cyto	nodS		51.6068
Q08379	Ref_Membrane	0.1376	0.1379	0.2969	6.80673	21.5		0.468	467	1002	-0.05	0.13	0.033932	Membrane	nodS		48.9089
Q14767	Ref_Secreted	0.105	0.0742	0.1988	2.79373	6.43		0.299	3	1821	0.07		0.024712	Secreted	dS
Q9H3H3	Ref_Cyto	0.0278	0.0209	0.044	0.654727	17.5	7.42872	0.284	8	292	0.39	0	0.075342	Cyto	nodS
Q6DD88	Ref_Membrane	0.0324	0.033	0.0832	6.85318	85		0.113	86	541	-0.29		0.194085	Membrane	nodS		52.2256
Q15427	Ref_Cyto	0.0024	0.0012	0.01	3.00345	26.5		0.62	134	424	0.03	0.38	0.066038	Cyto	nodS		50.9241
Q8IX05	Ref_Cyto	0.1335	0.0703		6.63273	0.194		0.03	5	232			0.241379	Cyto	dS
Q9BUQ8	Ref_Cyto	0.0077	0.0028		9.55991	46		0	92	820	-0.11	1.25	0.093902	Cyto	nodS		48.8068
Q96SM3	Ref_Secreted	0.0784	0.0569	0.1282	0.425455	1.25		0.184	2	734			0.064033	Secreted	dS
P57086	Ref_Cyto	0.1559	0.1723		0.167818	0.683		0.654	26	179	0.23		0	Cyto	nodS
Q12983	Ref_Membrane	0.0265	0.0441	0.0658		14.5		0.641	32	259	0.23		0.096525	Membrane	nodS
Q96KR1	Ref_Cyto	0.0113	0.0061	0.0245	14.1527	25.9		0.367	90	1074	0.37		0.05121	Cyto	nodS		52.4199
Q15084	Ref_Membrane	0.0276	0.0266	0.1137	7.73436	530	0.563108	0.186	161	440	0.98	1.9	0.084091	Membrane	dS		55.1493
Q9Y2R0	Ref_Membrane	0.1238	0.0951	0.1954	2.78118	7.49		0.443		106			0.169811	Membrane	nodS
P28065	Ref_Cyto	0.0731	0.0448		1.629	156	0.0446406	0.087	77	219	0.13		0.182648	Cyto	nodS
A0A6I8PU40	Ref_Cyto							0.157		153			0.202614	Cyto	nodS
O43427	Ref_Membrane	0.0124	0.006	0.0185	0.977909	8.82		0.06	25	364	0.98	-1.46	0.021978	Membrane	nodS		50.2566
Q8N4C8	Ref_Cyto		0.01	0.0256	3.53336	3.86		0.506	32	1332	0.73		0.084835	Cyto	nodS		49.8204
P22061	Ref_Cyto	0.0292	0.0244		27.0061	203	0.265814	0.07	168	227	0.99		0.07489	Cyto	dS		54.0118
P63146	Ref_Membrane	0	0	0	3.40573	9.18	0.585274	0	87	152	0.23	0.51	0.138158	Membrane	nodS
Q08211	Ref_Cyto	0.0438	0.0282	0.0591	8.00491	295		0	324	1270	0.48		0.104724	Cyto	nodS		50.4652
O75324	Ref_Membrane	0.0094	0.0046	0.0187	6.318	0.114		0.364	6	88	0.81		0.318182	Membrane	nodS
P62487	Ref_Cyto	0	0		1.12473	19.1	1.08274	0.07	98	172	1.51	0.11	0.151163	Cyto	nodS		57.5911
Q9Y639	Ref_Cyto	0.0266	0.0279		8.11673	19.4		0	12	398	1.72	1.28	0.113065	Cyto	dS
P30626	Ref_Cyto	0.0185	0.0045	0.0333	5.34227	450	10.7647	0.157	43	198	0.86	1.55	0.10101	Cyto	nodS		52.8284
P41227	Ref_Cyto				1.31318	56	0.925425	0.319	71	235			0.055319	Cyto	nodS		53.4203
P05455	Ref_Cyto	0.0955	0.0225	0.2644	22.7476	423	0.833593	0.36	148	408	0.73		0.068627	Cyto	nodS		49.2823
Q9Y618	Ref_Cyto	0.0619	0.0317	0.1416	4.14418	4.84		0.749	143	2514	-0.2		0.017502	Cyto	nodS		48.654
Q14699	Ref_Cyto	0.1878	0.2326		4.942	104		0.467	12	578	0.34	1.8	0.039792	Cyto	nodS
Q9NWD8	Ref_Cyto	0.031	0.0225	0.0459	11.3712	0.53		0.156	20	314			0.216561	Cyto	nodS
Q8IYN2	Ref_Cyto				17.3003	1.95		0.872	4	117			0	Cyto	nodS
O75074	Ref_Cyto	0.0362	0.0313	0.0434	0.117182	0.616		0.291	3	770	0.13	-1.29	0.07013	Cyto	dS
Q08999	Ref_Cyto	0.0464	0.0188	0.1109	11.6105	0.928		0.274	71	1139	0.26		0.104478	Cyto	nodS
P24530	Ref_Cyto	0.0703	0.072	0.1999	5.57018	0.055	2.15708	0.145	31	442	0.27		0.260181	Cyto	dS
Q7Z4G1	Ref_Cyto	0.0821	0.0623		1.63664			0.176	29	85			0.129412	Cyto	nodS		50.1271
Q9UHX1	Ref_Cyto	0.0063	0.0032	0.0211	6.65909	158	3.9811	0.22	167	559	0.26	1.29	0.112701	Cyto	nodS		49.1477
Q15006	Ref_Cyto	0.0116	0.0042	0.017	7.74645	29.1		0.077	114	297			0.060606	Cyto	nodS		53.8206
Q14974	Ref_Cyto	0.0045	0.0033	0.0074	29.4106	404	6.07554	0.059	320	876	0.62		0.121005	Cyto	nodS		50.3549
Q9UHY8	Ref_Cyto		0.0209		14.1106			0.433	31	353	0.28		0.07932	Cyto	dS
O43491	Ref_Cyto	0.0896	0.0511		26.1985	75.9		0.54	73	1005	0.25	1.16	0.047761	Cyto	nodS		51.8834
Q9NZ09	Ref_Cyto	0.0529	0.0531		6.33191	4.19		0	21	502	0.24	-0.61	0.025896	Cyto	nodS
P41970	Ref_Cyto	0.0386	0.0181		1.98255	1.14		0.344	15	407	-0.14		0.046683	Cyto	nodS
Q86YB7	Ref_Cyto	0.0861	0.0683			5.57		0.062	14	292	0.3		0.123288	Cyto	nodS
P52815	Ref_Cyto	0.0765	0.0749		0.446455	40.5		0.091	194	198	0.5	2.06	0	Cyto	nodS
Q92560	Ref_Cyto	0.0343	0.0232	0.104	2.98127	0.899		0.494	85	729	0.3		0.068587	Cyto	nodS
Q9H0B8	Ref_Secreted	0.1333	0.0868	0.2135	3.58518	1.17		0.121	2	497	0.77	-0.67	0.074447	Secreted	dS
Q9NQG1	Ref_Cyto	0.0592	0.0323	0.1097	2.18773	1.23		0.635	5	85			0.223529	Cyto	nodS
Q9BQD3	Ref_Cyto				3.97018	2.92		0.517	52	176			0.039773	Cyto	nodS
Q9NVZ3	Ref_Membrane	0.0495	0.0487		2.00891	49.1		0.468	30	263	0.3		0.072243	Membrane	nodS		52.5619
Q9NVA2	Ref_Cyto	0.0062	0.0091	0.0178	12.0925	115		0.224	54	429	0.11	1.51	0.067599	Cyto	nodS
Q9Y484	Ref_Cyto			0.01	5.03773	1.25		0.039	20	360	1.06		0.147222	Cyto	nodS		53.4184
Q13131	Ref_Cyto	0.006	0.0032		8.90236	25.8		0.181	304	559	-0.16		0.06619	Cyto	nodS		50.9046
Q9H4A3	Ref_Cyto	0.0754	0.1024	0.2251	12.3258	20.2	1.01222	0.611	116	2382	0.2		0.02225	Cyto	nodS		51.9458
P82932	Ref_Cyto	0.0831	0.0842		19.059	49.3		0.08	34	125			0.08	Cyto	nodS
Q96KS0	Ref_Cyto	0.0471	0.0198	0.0641	1.11082	0.051		0.45	35	407	0.94		0.078624	Cyto	nodS
Q9NZP8	Ref_Secreted	0.152	0.1834	0.2971	3.75245	187		0.158	4	487	0.48	1.47	0.168378	Secreted	dS
Q96CP6	Ref_Cyto	0.0279	0.0151		0.458273			0.373		724			0.070442	Cyto	nodS		50.3818
Q16891	Ref_Membrane	0.0594	0.0536	0.1233	13.9454	211		0.245		758			0.059367	Membrane	nodS		53.2456
P42785	Ref_Cyto	0.149	0.1358	0.2971	4.43545	14.7		0.028	26	496	1.38		0.165323	Cyto	dS		58.5487
P37023	Ref_Cyto	0.0592	0.0458		1.77673	0.443	1.14867	0.105	26	503	-0.21	-1.41	0.149105	Cyto	dS
Q9NXF8	Ref_Membrane	0.0227	0.0278	0.0653	8.57673			0.159	12	308	1.35		0.275974	Membrane	nodS
P33993	Ref_Cyto	0.0398	0.0203	0.0586	2.90591	162		0.108	323	719	0.24	1.33	0.126565	Cyto	nodS		50.5633
Q5RI15	Ref_Membrane	0.1176	0.092		0.0139091	34.3		0.254	18	118			0.262712	Membrane	nodS		55.3457
Q9NTM9	Ref_Cyto	0.0394	0.0227	0.0575	4.34218	16.7		0	20	273	-0.35	-0.08	0.084249	Cyto	nodS		54.3515
Q99418	Ref_Membrane	0.0032	0.0069		2.097	1.7	1.6363	0	35	400	0.6		0.1	Membrane	nodS
P16615	Ref_Membrane	0.0059	0.0071	0.0172	26.2621	87.7	2.05994	0.038	146	1042	0.88	0.57	0.205374	Membrane	dS		51.75
P61457	Ref_Cyto			0.0268	5.84318	46.2		0.125	95	104	0.4	1.31	0.048077	Cyto	nodS		54.6132
P19387	Ref_Cyto	0.0032	0.0016		1.036	40.4		0.255	124	275	0.39	1.24	0.047273	Cyto	nodS		49.5158
Q10570	Ref_Cyto	0.0224	0.0157	0.0337	0.757273	20.5		0.149	84	1443	0.14		0.15939	Cyto	nodS		50.2577
Q16647	Ref_Membrane	0.0851	0.0887	0.1564	3.578	2.52	0.508616	0.05	5	500	-0.23	-1.75	0.174	Membrane	nodS
O15503	Ref_Membrane	0.1059			2.08455	0.482		0.209	25	277	1.09		0.33213	Membrane	nodS
P32456	Ref_Membrane	0.1844	0.1257	0.3228	9.91691	26		0.113	46	591	0.38	-0.3	0.099831	Membrane	nodS
Q96MX0	Ref_Cyto	0.0631	0.088	0.0835	0.740364	0.631		0.264	12	182	0.15		0.32967	Cyto	nodS
A1A4S6	Ref_Membrane	0.0483	0.0393	0.0714	5.56536	1.45		0.228	17	786	0.06		0.062341	Membrane	nodS		51.7205
O95433	Ref_Cyto	0.0273	0.0188	0.0531	21.2922	191		0.157	205	338	1.15		0.109467	Cyto	nodS		50.96
Q8NBR0	Ref_Secreted	0.1839	0.1364	0.3983	0.380091	0		0.499	1	393	-0.24		0.19084	Secreted	nodS
Q99798	Ref_Cyto				5.98618	317		0.097	140	780	0.18	1.32	0.097436	Cyto	nodS		51.2771
Q96HY6	Ref_Cyto	0.0933	0.0405	0.2095	10.1054	55.7		0.545	43	314	0.56	2.14	0.098726	Cyto	nodS		52.9362
Q96HP0	Ref_Cyto	0.0401	0.0245		0.448364	0.833		0.194	23	2047	-0.32		0.109428	Cyto	nodS
Q8TCT9	Ref_Cyto	0.0196		0.0354	16.7493			0.191	33	377	0.31		0.384615	Cyto	nodS		60.5244
P42702	Ref_Secreted	0.1508	0.0928	0.2467	3.76255	0.089		0.161	34	1097	0.01		0.144941	Secreted	dS		54.8029
P04731	Ref_Cyto				0.254455	2.55		0.246	5	61			0	Cyto	nodS
Q16698	Ref_Cyto	0.099	0.0745	0.2316	5.175	308	0.787578	0	39	335	0.65	1.05	0.110448	Cyto	nodS		55.6769
Q96G79	Ref_Membrane	0.0657			4.27164	0.029		0.074	5	324	0.49		0.438272	Membrane	nodS		55.2404
P06865	Ref_Cyto		0.088		4.22436	24.7		0.015	38	529	0.06	-0.07	0.136106	Cyto	dS		56.6937
O15379	Ref_Cyto	0.0011	0		2.79027	2.5		0.11	258	428	0.63	-0.34	0.088785	Cyto	nodS
O60568	Ref_Membrane	0.044	0.0283	0.0778	1.81918	12.6	0.327033	0.069	57	738	0.73	-0.12	0.098916	Membrane	dS		54.2018
Q9BXM7	Ref_Membrane	0.115	0.0759	0.1853	19.5545	0.22		0.12	69	581	0.9		0.137694	Membrane	nodS
O43639	Ref_Cyto			0.0686	0.849727	11	0.861766	0.168	159	380	0.96	-0.14	0.055263	Cyto	nodS
Q9H1Z4	Ref_Cyto					2.94		0.188	6	485	0.47	-0.24	0.076289	Cyto	nodS		53.2425
Q13042	Ref_Cyto	0.0278	0.0116	0.0514	4.64618	4.83		0.11	165	620	0.81	-0.37	0.120968	Cyto	nodS		51.3106
Q86TM6	Ref_Membrane	0.0224	0.0181	0.0623	0.739909	3.67		0.37	101	617	0.17		0.246353	Membrane	nodS		54.4218
O43310	Ref_Cyto	0.0315	0.0328	0.083	1.55482	1.7		0.513	8	598	-0.18		0.033445	Cyto	nodS		52.1456
Q6P1Q0	Ref_Membrane	0.1154	0.0643	0.2235	1.59855	3.93		0.019	29	360	0.3	-1.09	0.152778	Membrane	nodS
Q96DZ1	Ref_Cyto	0.017	0.0137	0.0396	5.59745	5.42		0.168	37	483	0.64		0.095238	Cyto	dS		54.1502
Q13637	Ref_Membrane	0.0809	0.0516		1.02982	36.5	2.17004	0.178	28	225	-0.23	0.29	0.213333	Membrane	nodS		51.7632
Q8WY64	Ref_Cyto	0.0207			3.65836	0.071	2.05681	0.056	27	445	0.09		0.11236	Cyto	nodS
Q00169	Ref_Cyto	0.005	0.0099	0.104	6.00209	61		0.152	24	270	0.5	0.61	0.033333	Cyto	nodS		54.872
Q9Y508	Ref_Cyto	0.0581	0.0329	0.0939	6.42127	21.4		0.11	57	228	0.47		0	Cyto	nodS		53.1619
P61960	Ref_Cyto	0	0.0102		18.4994	99.9	1.97541	0	85	85	1.39	1.3	0.058824	Cyto	nodS		54.7029
Q9H832	Ref_Cyto	0.0025	0.0039	0.002	6.41018	39.1		0	49	354	0.95	0.88	0.101695	Cyto	nodS		52.7169
Q96C90	Ref_Cyto	0.0143	0.003		0.825818	30.6		0.449	9	147	0.86	1.3	0.040816	Cyto	nodS
Q00978	Ref_Cyto	0.1861	0.119	0.3171	2.07364	2.89		0.356	34	393	0.48		0.081425	Cyto	nodS
Q9BYM8	Ref_Cyto	0.044	0.025	0.071	0.459636	2.37		0.204	101	510	0.31		0.098039	Cyto	nodS
Q9BRK4	Ref_Cyto	0.0367	0.0264	0.0661	0.336091	1.19		0.584	275	669	-0.5		0.010463	Cyto	nodS
Q9UNF0	Ref_Cyto			0.0986	10.8167	94.1	1.20623	0.395	56	486	0.7	1.7	0.026749	Cyto	nodS		49.5913
O75420	Ref_Cyto	0.0379	0.0248	0.0919	1.84445			0.701		1035			0.038647	Cyto	nodS
Q8IVM0	Ref_Cyto	0.1483	0.1001		7.13536			0.438	17	306			0	Cyto	nodS		57.6699
Q9NWS0	Ref_Cyto	0.1155	0.0674	0.1777	1.38345	15.4	1.74126	0.262	666	290	0.66	0.52	0.041379	Cyto	nodS		50.2646
Q96KR6	Ref_Cyto	0.1408	0.099	0.2925	11.3881	4.09		0.266	9	192	0.72		0.223958	Cyto	nodS
P09668	Ref_Cyto	0.0949	0.0758	0.1906	9.83709	110	0.114846	0.003	21	335	0.95	1.49	0.146269	Cyto	dS
Q9H492	Ref_Cyto	0	0.0031	0.0064	1.032	2.46	4.1262	0.223	448	121			0.107438	Cyto	nodS
O43488	Ref_Cyto	0.062	0.0731	0.1153	0.437455	120		0.084	31	359	0.55	0.94	0.013928	Cyto	nodS		53.1471
Q14106	Ref_Cyto	0.0457	0.0225		4.412	0.159		0.343	17	344	0.08	-0.85	0.06686	Cyto	nodS
Q9Y3B8	Ref_Cyto	0.027	0.0135	0.0384	4.78155	18.8	1.63471	0.173	14	237	0.82		0.021097	Cyto	nodS		56.8226
Q7KZF4	Ref_Cyto	0.0125	0.006		15.8308	313	1.07034	0.148	132	910	1.09		0.121978	Cyto	nodS		47.9093
P04181	Ref_Cyto	0.051	0.0321	0.0985	7.33855	54	0.400735	0.066	69	439	1.31		0.127563	Cyto	nodS		52.8064
Q8NBJ9	Ref_Cyto				1.38318	0.225		0.047	16	832	0.72	-2.36	0.342548	Cyto	nodS
P23381	Ref_Cyto	0.0524	0.0341		9.98745	401	3.82951	0.115	72	471	0.73	2.04	0.076433	Cyto	nodS		56.6907
P35269	Ref_Cyto	0.0331	0.0228	0.0517	6.03573	25.3	3.44424	0.71	108	517	0.08		0.025145	Cyto	nodS		52.7468
Q9H7D7	Ref_Cyto			0.0027	9.50309	6.7		0.218	97	661	0.9		0.075643	Cyto	nodS		52.1148
Q96A35	Ref_Cyto	0.0658	0.0655		2.67327	47		0.134	73	216	0.91	0.58	0.111111	Cyto	nodS		51.356
O75438	Ref_Membrane	0.1442			16.7666	5.12		0.207	22	58	2.01	-0.51	0.275862	Membrane	nodS
Q96DC8	Ref_Cyto	0.0969	0.097		6.59545	10.5		0.116		303	-0.31	0.82	0.09571	Cyto	nodS
P49721	Ref_Cyto	0.0173	0.0071		33.2891	518		0.045	122	201	1.1	1.42	0.199005	Cyto	nodS		57.8701
P07954	Ref_Cyto	0.0411	0.0323		12.8615	399	0.928001	0.094	91	510	0.51	1.38	0.035294	Cyto	nodS		53.4771
Q8IWU5	Ref_Cyto	0.0263		0.0511	8.45791	6.66		0.122	21	870	0.5		0.067816	Cyto	nodS
Q92530	Ref_Cyto	0.0967	0.0467	0.164	2.39564	44	0.875798	0.421	57	271	0.72	0.71	0.114391	Cyto	nodS
Q8IUA7	Ref_Cyto	0.1323	0.1419	0.2878	2.75255	0.352		0.034	3	1624	-0.09		0.246305	Cyto	nodS
P17041	Ref_Cyto	0.0214	0.0106	0.0319	6.11755	0.234		0.201	10	273	0.49		0.029304	Cyto	nodS
P40306	Ref_Cyto	0.0638	0.0688		1.57755	129		0.081	32	273	0.28	0.91	0.054945	Cyto	nodS		53.305
Q8N0U8	Ref_Cyto	0.0167	0.0136		3.55618	14		0.057	19	176	0.25		0.397727	Cyto	dS
Q14296	Ref_Cyto	0.0603	0.0417	0.1059	0.231909	0.987		0.199	13	549	0.54		0.092896	Cyto	nodS
Q969X0	Ref_Cyto	0.1109	0.0773	0.1873	6.06291	7.31		0.455	8	211	0.02		0.085308	Cyto	nodS
P21980	Ref_Cyto	0.0851	0.057	0.1494	10.5946	128	15.3205	0.109	116	687	-0.11	1.69	0.09607	Cyto	dS
O00472	Ref_Cyto	0.0495	0.0304	0.072	6.59609	0.308		0.491	26	640	-0.31		0.04375	Cyto	nodS
Q9Y2X7	Ref_Cyto	0.011	0.0072	0.0256	0.762909	16.6		0.326	97	761	0.84	0.55	0.045992	Cyto	nodS		48.3716
P13498	Ref_Cyto	0.0621	0.0612	0.1354	0.363182	5.77		0	22	195	0.89	-0.67	0.307692	Cyto	nodS		54.7742
P32519	Ref_Cyto	0.0521	0.0639	0.1231	13.7915	4.49		0.417	13	619	0.04		0.058158	Cyto	nodS
Q15208	Ref_Cyto	0.0069	0.0029	0.029	8.26318	8.92		0.125	64	465	0	0.19	0.086022	Cyto	nodS		48.3391
P35998	Ref_Cyto	0.0031	0	0.0012	20.3851	176		0.072	215	433	0.41	1.69	0.04388	Cyto	nodS		53.1834
Q9Y5J9	Ref_Membrane	0.0115	0.0056		2.85455	7.85		0.229	29	83	1.89	1.35	0.060241	Membrane	dS
Q9NTX7	Ref_Cyto	0.0328	0.0187	0.0547		0.494		0.532	58	359	-0.04		0.061281	Cyto	nodS
P35555	Ref_Secreted	0.0188	0.011	0.0584	6.60055	24	0.630154	0.046	26	2871	0.19	-0.79	0.02264	Secreted	dS		54.1333
Q02880	Ref_Cyto	0.0157	0.0128			42.2	0.85213	0.311	87	1626	0.28		0.081796	Cyto	nodS		52.1783
Q13133	Ref_Cyto	0.0419	0.0369		2.84	0.112	0.481339	0	55	447	-0.16		0.040268	Cyto	nodS
P09001	Ref_Cyto	0.109	0.0803		3.26391	26.7		0.126	61	348	0.92	0.85	0.063218	Cyto	nodS		50.0298
P43155	Ref_Cyto	0.047	0.0327	0.0978	1.73009	13.1	0.217221	0.058	11	626	0.94	-0.52	0.100639	Cyto	nodS		49.3623
P10398	Ref_Cyto				2.09664	16.5		0.29	126	606	0.87	-0.26	0.128713	Cyto	nodS		49.0924
Q16878	Ref_Cyto	0.0433	0.0599		4.27627	0.293	2.10211	0.105	10	200	0.14		0.045	Cyto	nodS
P35052	Ref_Secreted	0.0543	0.1113		1.19218	4.27	3.10746	0.208	31	558	-0.29		0.051971	Secreted	dS
O60762	Ref_Cyto	0.0524	0.0401		11.8849	63		0.1	57	260	0.86	0.41	0.126923	Cyto	nodS		53.1612
Q32MZ4	Ref_Cyto		0.2284		10.3971	68.5		0.787	51	808	0.32	1.67	0.006188	Cyto	nodS		58.7266
Q9UNL2	Ref_Membrane	0.0075	0.0075	0.0077	17.3694	32.2		0.151	87	185	0.27	0.43	0.383784	Membrane	nodS		57.7776
O95398	Ref_Cyto	0.0481	0.0334		0.389636	0.047		0.113	16	923	0.2		0.11701	Cyto	nodS
Q09013	Ref_Membrane	0.0732	0.0459	0.2025	1.77582	0.508		0.146	21	629	-0.38		0.106518	Membrane	nodS
Q9NX94	Ref_Cyto	0.0624	0.0424		4.36364	0.373		0.585	2	342			0.073099	Cyto	nodS
Q96HP8	Ref_Cyto	0.3652	0.3063	0.7496	7.80173	0.439		0.191	4	235	1.36		0.391489	Cyto	nodS
Q9UBQ0	Ref_Cyto	0.0026	0.0063		4.878	113	1.49615	0.027	80	182			0.120879	Cyto	nodS		54.6383
P25686	Ref_Cyto	0.0709	0.0314	0.096	3.12627	7.63		0.648	50	324	0.13	0.2	0.030864	Cyto	nodS		50.1549
Q15904	Ref_Membrane			0.1682	2.49836	10.7		0.017	32	470	1.26	-0.52	0.178723	Membrane	nodS		53.3356
Q9BYN8	Ref_Cyto	0.1641	0.1162		0.523909	40.8		0.288	72	205	0.66		0.02439	Cyto	nodS		51.057
O95983	Ref_Cyto	0.021	0.0194		0.542727	18.2	0.26775	0.409	104	291	0.64	1.16	0	Cyto	nodS
Q4KMQ2	Ref_Cyto	0.0562	0.0907		12.5725	7.82		0.077	29	910	0.09		0.245055	Cyto	dS		54.5872
P51965	Ref_Cyto	0.0736	0.0735		12.2542	4.62	2.03689	0	145	193	0.65	-0.37	0.07772	Cyto	nodS		48.5286
Q02750	Ref_Cyto	0.0046	0.0022	0.0111	5.48709	122	1.26745	0.176	169	393	0.57	1.46	0.040712	Cyto	nodS		52.2999
P55008	Ref_Cyto	0.0597	0.0621		23.2454	34.7		0.422	5	147	0.04		0.061224	Cyto	nodS
Q96AM1	Ref_Cyto	0.0719		0.1329	0.0970909	0.833		0.114		343	0.33		0.405248	Cyto	nodS
Q9Y295	Ref_Cyto	0.0031	0	0.0026	6.25055	89		0.068	82	367	1.25		0.122616	Cyto	nodS		53.8058
Q9HCS4	Ref_Cyto	0.0217	0.0155	0.0469	2.28627	0.357		0.699	12	588	-0.09		0.010204	Cyto	nodS
O43847	Ref_Cyto	0.0325	0.0272	0.0453	12.5024	30.7		0.144	95	1151	1.06		0.153779	Cyto	nodS		50.5237
Q96B67	Ref_Membrane	0.0101	0.0055	0.028	19.0378	0.159	3.86586	0.196	53	414	-0.12		0.070048	Membrane	nodS
P29590	Ref_Membrane				0.831909	30.7	3.54409	0.27	273	882	-0.43	0.24	0.045351	Membrane	nodS		50.3145
Q9NQ92	Ref_Cyto	0.1347	0.1321		6.26955	2		0.788		184			0	Cyto	nodS
Q14865	Ref_Cyto	0.0659	0.034		16.2618	0.931		0.497	27	1188	0.27		0.047138	Cyto	nodS
Q99873	Ref_Cyto	0.0011	0.0026	0.0037	6.27591	837		0.094	205	371	1.32	1.56	0.156334	Cyto	nodS		52.6122
Q8WTV0	Ref_Membrane	0.1101	0.0948	0.2887		23.1		0.043	42	552	-0.02	-0.66	0.163043	Membrane	dS		56.6457
Q2TAL8	Ref_Cyto	0.0037	0.0049	0.0229	4.714	10.5		0.29	50	776	0.97	-0.81	0.087629	Cyto	nodS		46.9696
Q9BPZ3	Ref_Cyto	0.0075	0	0.007	23.6396	14.3		0.331	15	127			0	Cyto	nodS		50.4637
Q14204	Ref_Cyto	0.0054	0.0082	0.0198	21.0266	89.6		0.046	202	4646	0.32		0.103315	Cyto	nodS		51.7563
Q9P0I2	Ref_Cyto	0.0054	0.0035		8.82827	35.8		0.1	43	261			0.218391	Cyto	nodS		54.1205
Q9NRY6	Ref_Membrane	0.0389	0.0259	0.0718	1.20127	1.95		0.227	9	295	0.48	-0.52	0.057627	Membrane	nodS
P20645	Ref_Cyto	0.0416	0.0371	0.0929	18.5245	71.6		0.094	28	277	0.58	1.28	0.194946	Cyto	dS		60.3397
Q9NX20	Ref_Cyto	0.0939	0.0667		7.52345	27.6		0.187	52	251	-0.15	0.02	0.047809	Cyto	nodS		50.8239
Q99643	Ref_Membrane	0.1323	0.0559		5.19973	13.9		0.03	16	169	0.69	0.87	0.195266	Membrane	nodS
Q03989	Ref_Cyto	0.1316	0.1029		0.811727	0.502		0.49	22	594	0.02		0.021886	Cyto	nodS
Q14206	Ref_Cyto	0.0346	0.0207		8.35945	0.058		0.36	24	197	0.25		0.137056	Cyto	nodS
Q92620	Ref_Cyto	0.0131	0.0138	0.0515	7.28591	9.3		0.407	68	1227	-0.21		0.082315	Cyto	nodS		50.8109
Q8TER5	Ref_Cyto	0.0795	0.0569	0.1591	0.821091	0.747		0.385	9	1519			0.052666	Cyto	nodS
Q14814	Ref_Cyto			0.0311	5.34664	13.5		0.701	43	521	0.14		0.03263	Cyto	nodS
P06132	Ref_Cyto	0.0408	0.0309	0.058	14.5525	77.1	0.434656	0	20	367	0.58	0.81	0.100817	Cyto	nodS		56.5494
Q8TD19	Ref_Cyto			0.0458	7.446	28.1		0.298	49	979	0.24	-0.08	0.116445	Cyto	nodS		51.0444
Q9NPI7	Ref_Cyto	0.1395	0.108		6.25827	0.157		0.517	4	259	0.29		0	Cyto	nodS
Q6T310	Ref_Cyto	0.056	0.0578	0.1205	1.265	0.033		0.19	1	242	-0.45		0.057851	Cyto	nodS
Q9BUW7	Ref_Cyto				0.0647273	1.9		0.602	13	83	0.13		0	Cyto	nodS
Q14849	Ref_Cyto	0.0297	0.0238		0.848	0.745	0.27575	0.193	20	445	0.16	-1.83	0.2	Cyto	nodS
Q99720	Ref_Membrane	0.0612	0.0187	0.09	7.96273	18.7	3.53055	0.027	17	223			0.309417	Membrane	nodS		61.207
O60828	Ref_Cyto			0.1028	8.15864	66.7		0.815	59	265	0.58	2.21	0.018868	Cyto	nodS		58.1642
Q14653	Ref_Cyto	0.1832	0.143		0.449818	12.7	2.33772	0.319	105	427	0.62	-0.3	0.053864	Cyto	dS		51.3934
Q9GZN8	Ref_Cyto	0.052	0.0393	0.0908		17		0.19	11	174	0.38		0.034483	Cyto	nodS
Q9Y6E0	Ref_Membrane	0.0114	0.0073	0.0618	3.91655	41.1	1.63386	0.201	209	443	0.39	0.63	0.10158	Membrane	nodS		51.7417
O95544	Ref_Cyto				4.73445	1.82		0.146	65	446	0.1	-0.62	0.087444	Cyto	nodS		61.1224
Q5TD97	Ref_Cyto	0.0746	0.0514	0.1187	1.91127	0.456		0.028	28	284	0.28		0	Cyto	nodS
P26678	Ref_Membrane	0.0087	0.0174	0.0293	18.9886	2.06		0.135	19	52	0.7		0.403846	Membrane	nodS
Q15546	Ref_Cyto	0.0041	0.0114		3.91045	0		0.021	2	238	1.1		0.466387	Cyto	nodS
Q8WWY3	Ref_Cyto	0.0051	0.0024	0.0116	7.04355	81.5	2.05997	0.259	182	499	-0.04		0.042084	Cyto	nodS		46.8412
Q96DU7	Ref_Cyto	0.1402	0.0928	0.2875	0.467091	0.791		0.594	5	683	0.11	-0.58	0.029283	Cyto	nodS
P40425	Ref_Cyto	0.0105	0.0587		2.39355	6.29		0.533	53	430	0.21		0.039535	Cyto	nodS
O43719	Ref_Cyto			0.3718	18.3947	30.6	2.08449	0.685	66	755	0.28	1.13	0.006623	Cyto	nodS		47.3698
Q9NR30	Ref_Cyto		0.0615		14.0862	132	10.753	0	224	783	0.88	1.91	0.085568	Cyto	nodS		49.3171
Q7Z422	Ref_Cyto	0.0111	0.0086	0.0229	3.72318	21.5		1		152			0	Cyto	nodS
Q9H2L5	Ref_Cyto	0.0811	0.0789		1.48491	0.541		0.346	7	321	-0.36	-0.8	0.084112	Cyto	nodS
Q8TED9	Ref_Cyto	0.0571	0.0411	0.1264	2.64664	0.413		0.428	4	768	-0.52		0.054688	Cyto	nodS
P58546	Ref_Cyto	0.0042	0	0.0042	0	293	0.679569	0.025	50	118			0.161017	Cyto	nodS		51.1944
Q9BT09	Ref_Cyto	0.0581	0.037	0.1413	2.83227	35.9		0.302	31	278	0.77	1.6	0.032374	Cyto	dS		55.7039
O14828	Ref_Cyto	0.0518	0.0301		2.46373	70		0.424	59	347	1.36	0.23	0.227666	Cyto	nodS		58.1964
Q9GZP4	Ref_Cyto	0.0109	0.0064	0.0194	8.69336	47.1		0.284	21	211	0.72		0.080569	Cyto	nodS		56.2255
Q9BWM7	Ref_Membrane	0.0317	0.0349		1.58573	23		0.025	63	321	0.83	0.16	0.152648	Membrane	nodS		53.6025
O00217	Ref_Cyto		0.03		0.887727	71.3		0.11	82	210	0.97	1.22	0.066667	Cyto	nodS		51.4934
Q8N2U9	Ref_Cyto	0.0535	0.0487		1.81964			0.1		271			0.394834	Cyto	nodS
P19367	Ref_Membrane	0.0379	0.0243	0.0858	12.246	191	2.07691	0.017	108	917	1.19		0.129771	Membrane	nodS		51.4545
Q99944	Ref_Secreted	0.1295	0.0717		0.935818	0.18		0.092	9	293	-0.08		0.095563	Secreted	dS
Q9UBF8	Ref_Membrane	0.0074	0.0028		1.788	4.18	1.31187	0.267	56	816	0.74	-1.1	0.098039	Membrane	nodS		52.3046
Q9H6X2	Ref_Cyto	0.0237	0.0115		6.82555	2.28	0.237569	0.287	60	564	0.08	-0.73	0.187943	Cyto	dS		54.9972
Q96JC1	Ref_Cyto	0.0145	0.0076	0.0254		4.59		0.061	26	886	0.8		0.128668	Cyto	nodS		50.8218
Q15843	Ref_Cyto	0.0057	0	0.0127	65.4341	114	3.0251	0.37	768	81	1.13	2.19	0.098765	Cyto	nodS		54.3015
P36873	Ref_Cyto	0.002	0.0186		12.7032	121	0.403701	0.09	383	323	1.29	1.4	0.133127	Cyto	nodS		53.7554
O95298	Ref_Membrane	0.1974	0.171	0.3928	25.4699	10		0.269	30	119	1.68	0.56	0.285714	Membrane	nodS		53.9134
Q99942	Ref_Membrane	0.0129	0.0052	0.0185	0	6.95		0.367	62	180	0.78		0.166667	Membrane	nodS		52.9141
Q68CP4	Ref_Membrane	0.1149	0.1267	0.274		0.152		0.128		663	0.54		0.321267	Membrane	dS
Q92954	Ref_Secreted	0.1538	0.1624		25.7978	143		0.721	6	1404	-0.12	1.62	0.02849	Secreted	dS		54.9776
P46821	Ref_Cyto	0.0515	0.0449	0.1229	38.6885	30.5		0.726	112	2468	0.74		0.048622	Cyto	nodS
P26885	Ref_Membrane			0.026	16.6287	86.5		0.148	51	142	1.54	1.44	0.190141	Membrane	nodS		53.0814
Q6UVK1	Ref_Membrane	0.0945	0.0657		0.451273	2.35		0.127	21	2322	-0.15		0.101637	Membrane	dS		54.7517
Q6UVK1	Ref_Membrane	0.0945	0.0657		0.451273	2.35		0.127	21	2322	-0.15		0.101637	Membrane	dS		54.7517
Q99972	Amylo	0.1049	0.0945	0.2334	1.43091	1.25	1.71901	0.222	48	504	0.14	-1.02	0.09127	Secreted	dS
Q5VT66	Ref_Membrane			0.2381	1.99164	3.9		0.024		337			0.210682	Membrane	nodS
Q96CC6	Ref_Membrane	0.0221	0.0231	0.0455	0.263273	1.01		0.244	7	855	-0.07	-0.87	0.14269	Membrane	nodS
O75323	Ref_Cyto	0.0414	0.042		3.27118	83		0.059	69	286	0.48	1.4	0.017483	Cyto	nodS
Q13330	Ref_Cyto	0.0172	0.0204	0.0489	1.53991	13.9	1.10502	0.298	131	715	0.41		0.065734	Cyto	nodS		49.1317
Q68EM7	Ref_Cyto	0.0825	0.0419		3.55791	97.5		0.505	53	881	0.03	0.79	0.031782	Cyto	nodS		48.2445
P61224	Ref_Membrane	0	0	0.0001	95.3593	605	3.01879	0.092	82	184	1.03	2.09	0.146739	Membrane	nodS		58.5009
P51825	Ref_Cyto	0.1533	0.1035	0.2945	10.2727	1.51		0.833	39	1210	0.07	0.15	0.04876	Cyto	nodS		49.5547
Q9H8N7	Ref_Cyto	0.0962	0.0672	0.1626	3.38673	2.25		0.583	10	513	-0.24		0.054581	Cyto	nodS
O15162	Ref_Membrane	0.1252	0.1128	0.2767	7.10564	3.51		0.252	141	318	0.44	-0.64	0.09434	Membrane	nodS		57.7324
P62491	Ref_Membrane	0	0	0	24.6365	194	2.92789	0.199	207	216	0.85	1.94	0.171296	Membrane	nodS
Q70IA6	Ref_Cyto	0.0499	0.0626	0.0962	0.815818	1.42		0.211	16	237	-0.08		0.126582	Cyto	nodS		50.0983
O00399	Ref_Cyto	0.0194	0.0121	0.0539	7.60191	9.84		0	40	190	1.17		0.073684	Cyto	nodS		54.4454
O43679	Ref_Cyto	0.0111	0.0073	0.0231	8.96427	0.312		0.386	15	373	0.61		0.042895	Cyto	nodS
P28068	Ref_Cyto					25.5	1.21884	0.183	15	263			0.201521	Cyto	dS
O75956	Ref_Cyto	0.0073	0.007	0.0108	3.20427	0.698		0.722	20	126	0.43	-0.25	0	Cyto	nodS
Q9NPC4	Ref_Membrane	0.1213	0.064	0.2088	0.571091	0.252		0.065	6	353	0.14	-1.58	0.1983	Membrane	nodS
P78423	Ref_Secreted				1.32536	0.256	3.7192	0.557	25	397	-0.01	-0.43	0.105793	Secreted	dS
Q9BRR6	Ref_Secreted	0.045	0.0369			21.5		0.042	35	497	0.73	0.06	0.112676	Secreted	nodS		55.3075
P56211	Ref_Cyto	0.0042	0.0044		17.2865	50.2		0.857	8	112	0.21	1.5	0	Cyto	nodS
Q9NYF8	Ref_Cyto	0.0179	0.0078	0.0265	18.8359	114		0.908	127	920	0.21	2.08	0.018478	Cyto	nodS		50.9566
Q5XKK7	Ref_Cyto	0.0852	0.0575		2.025	0.764		0.884		198			0	Cyto	nodS
Q8TCJ2	Ref_Membrane	0.0099	0.0039	0.0136	20.6259	13.8		0.157	57	826	0.12		0.349879	Membrane	nodS		53.7499
Q06330	Ref_Cyto	0.0047	0.0027	0.0134	7.09009	14.7	0.859915	0.208	146	500	0.94	-0.77	0.098	Cyto	nodS		54.7626
P22105	Ref_Secreted							0.33	10	4244			0.072102	Secreted	dS
Q9Y512	Ref_Membrane	0.0229	0.0234	0.0732	1.94009	111		0.066	57	469	0.51	1.52	0.021322	Membrane	nodS		56.0841
O75023	Ref_Cyto					1.5		0.286	1	590	-0.16		0.115254	Cyto	dS
Q15326	Ref_Cyto	0.0117	0.0053	0.0348	13.9516	1.51		0.284	56	602	0.73	-0.1	0.0299	Cyto	nodS
Q9NR46	Ref_Cyto	0.0153	0.0182	0.0327	0.583273	44.5		0.089	62	395	-0.27	0.88	0.027848	Cyto	nodS		49.6959
Q8WXS4	Ref_Cyto				0.946545	0.418		0.116	6	190	0.52		0.489474	Cyto	nodS
O95406	Ref_Membrane	0.0032	0		2.16009	1.69		0.007		144			0.416667	Membrane	nodS
Q5MNZ9	Ref_Membrane	0.0263	0.0495	0.0925	3.63018	1.02		0.184	16	446	0.16		0.100897	Membrane	nodS
P09960	Ref_Cyto	0.04	0.0338	0.0884	19.6205	168	1.53089	0.051	29	611	1.02	0.8	0.101473	Cyto	nodS		52.9633
Q5VZF2	Ref_Cyto	0.0113	0.0776	0.1181		13.5		0.091	9	373	0.35		0.013405	Cyto	nodS
Q15165	Ref_Cyto	0.0641	0.0352		2.707	29.8		0.003	88	354	0.88		0.172316	Cyto	dS		53.5872
Q99437	Ref_Membrane	0.0231	0.0112		0.900182	0.037		0.034	14	205			0.580488	Membrane	nodS
P07204	Ref_Cyto	0.2135	0.1772		0.858909	5.01	3.90618	0.097	7	575	0.11	-1.06	0.093913	Cyto	dS
P54802	Ref_Cyto	0.0983	0.0708	0.1902	0.324182	13.4		0.04	26	743	0.1	-0.68	0.172275	Cyto	nodS		55.6656
Q9H8Y8	Ref_Membrane	0.0514		0.0534	9.594	108		0.544	133	452	0.79	0.42	0.022124	Membrane	nodS		49.2364
Q9H7E9	Ref_Cyto		0.1414		1.89618	9.67		0.611	72	229	0.27	1.24	0	Cyto	nodS
Q96DT0	Ref_Cyto			0.2088		0.276		0.048	3	336	-0.01		0.10119	Cyto	nodS
Q9H4Z3	Ref_Cyto	0.0229	0.0143		0.567636		0.261894	0.259		704			0.049716	Cyto	nodS
P48201	Ref_Membrane	0.0204	0.0236		3.619	2.2		0.106	13	142	2.04		0.28169	Membrane	nodS
Q8NI60	Ref_Cyto	0.0663	0.0634	0.1345	5.48245			0.21		647			0.072643	Cyto	nodS
Q15287	Ref_Cyto	0.0015	0.0073		21.3312	42.5		0.813	239	305	0.08	3.07	0.039344	Cyto	nodS		48.8967
Q8IXV7	Ref_Cyto	0.0129	0.017	0.0438	1.40736	0.94		0.025	3	354	-0.04		0.10452	Cyto	nodS
Q8IWB1	Ref_Cyto	0.1204	0.0658		1.67745	0.806		0.101	26	547	0.49		0.096892	Cyto	nodS		51.9637
P11309	Ref_Cyto	0.0271	0.0055	0.0317	15.4041	0.134	1.61571	0.089	71	313	0.1		0.105431	Cyto	nodS
Q9H8U3	Ref_Cyto	0.0203	0.0104		5.58909	1.67		0.634	6	227	0.9		0.026432	Cyto	nodS
P57764	Ref_Cyto	0.3176	0.2265		0.279818	16.4	1.31298	0.171	3	484	-0.2	-0.28	0.088843	Cyto	nodS
Q9Y5U9	Ref_Membrane	0.0112	0		15.2554	12.9		0	16	82	0.65		0.451219	Membrane	nodS
Q8ND90	Ref_Cyto	0.0428	0.0389	0.0695	7.96645	0.503		0.102	151	353	0.9		0.056657	Cyto	nodS
P30876	Ref_Cyto	0.0008	0.0004		17.802	44.5		0.084	136	1174	1.04		0.114991	Cyto	nodS		51.0124
Q8N3D4	Ref_Cyto	0.2067	0.145		17.93	3.08		0.634	16	1523	-0.35		0.052528	Cyto	nodS		49.6835
O94832	Ref_Cyto	0.0112	0.0135	0.0693	5.31809	12.8		0.04	73	1006	0.18		0.12326	Cyto	nodS
O95479	Ref_Cyto			0.1851	2.96673	23.9		0.048	6	791	-0.03	0.03	0.117573	Cyto	nodS		53.2735
O60763	Ref_Membrane	0.0428	0.0213	0.0899	22.6707			0.181	92	962	0.18		0.123701	Membrane	nodS		51.2459
P82675	Ref_Cyto	0.1199	0.1077		18.6332	7.69		0.263	83	430	1.14		0.027907	Cyto	nodS		50.1083
Q9NV31	Ref_Cyto	0.0196			1.77118	11.1		0.06	34	184	1.02		0.130435	Cyto	nodS
Q9NRX4	Ref_Cyto	0.0822	0.0639	0.1513	1.98673	110	1.06446	0.048	22	125	0.91		0.072	Cyto	nodS		52.8876
P20827	Ref_Secreted	0.0818	0.0976		3.04873	1.51	0.439243	0.185	21	205	0.47	-0.2	0.068293	Secreted	dS
Q8TDZ2	Ref_Cyto	0.1071	0.0746	0.2167	0.804818	6.29	3.22325	0.252	34	1067	-0.04	-1.54	0.106842	Cyto	nodS
Q9ULX3	Ref_Cyto	0.0554	0.0415	0.1269	2.632	6.72		0	41	412	1.39		0.092233	Cyto	nodS		50.2964
Q96IV6	Ref_Cyto	0.1401			3.91991	0.002		0.084		333			0.336336	Cyto	nodS
Q9Y376	Ref_Cyto	0.0042	0	0.007	10.9479	86	1.11656	0.123	45	341	0.65		0.11437	Cyto	nodS		54.334
P49662	Ref_Membrane				8.03091	2.74		0.143	60	377	0.18	-0.11	0.167109	Membrane	nodS
Q9NPH2	Ref_Cyto	0.0638	0.0345		0.258273	31.7		0.077	44	558	0.16	0.88	0.102151	Cyto	nodS
Q9H0U6	Ref_Cyto	0.1068	0.0799	0.2173	2.28373	35		0.167	55	180	0.8	0.45	0.105556	Cyto	nodS		50.4951
Q9Y394	Ref_Cyto	0.1342	0.0891		13.1327	87.6		0.032	43	339	0.16	0.57	0.221239	Cyto	nodS		56.6111
Q9BT40	Ref_Membrane		0.1313	0.2784	0.876182	2.31		0.136	44	448	0.12	-1.59	0.154018	Membrane	nodS
O75347	Ref_Cyto	0.0476	0.0498		76.3631	578		0.324	33	108	-0.03	2.84	0	Cyto	nodS		55.4486
Q99518	Ref_Membrane	0.0833	0.0884	0.178	3.449	0.04		0.011	1	535	-0.16	-1.29	0.106542	Membrane	nodS
Q15126	Ref_Cyto	0.0876	0.0536		2.60809	82.9		0.036	30	192	-0.01	0.72	0.083333	Cyto	nodS		46.6273
P35590	Ref_Cyto	0.0374	0.0338	0.0642	0.692182	2.19		0.098	19	1138	-0.22	-2.14	0.078207	Cyto	dS
O43524	Ref_Cyto	0.0231	0.0146		1.282	11.7		0.75	80	673	0.06	-0.65	0.007429	Cyto	nodS
Q96J86	Ref_Cyto	0.0976			3.67982	0.002		0.338	3	154	0.57		0.201299	Cyto	nodS
A0A096LP01	Ref_Cyto	0.5292	0.3105					0.347		95			0.4	Cyto	nodS
P50221	Ref_Cyto	0.1017	0.0551	0.1553	0.726	1.01		0.72	41	254	-0.27		0	Cyto	nodS
Q9NPR9	Ref_Cyto	0.0958	0.0716	0.2317	0.632091	0.26		0.153	8	543	1.34		0.337017	Cyto	nodS
Q05655	Ref_Membrane	0.0488	0.0607		1.56755	58.3		0.068	264	676	0.04	0.01	0.14645	Membrane	nodS		50.5801
Q14444	Ref_Cyto	0.0128	0.013	0.0265	15.9195	224	0.883184	0.661	82	709	0.82	1.68	0.007052	Cyto	nodS		54.7762
Q9H4I9	Ref_Membrane		0.0666	0.2341	1.03473	1.27		0.346		107			0.17757	Membrane	nodS
O00148	Ref_Cyto				1.34082	241		0.096	109	427	0.73		0.159251	Cyto	nodS		48.7349
Q9Y3S2	Ref_Cyto	0.0193	0.0082	0.0348	10.3478	4.15		0.45	4	320	0.52	1.01	0.03125	Cyto	nodS		50.3848
Q9BQE4	Ref_Membrane				18.0512	3.05	7.34577	0.529	26	189	0.87			Membrane	nodS
Q9P016	Ref_Cyto	0.1097			3.15782	52.2		0.356	11	225	0.71	1.78	0.022222	Cyto	nodS		47.3379
Q9NP97	Ref_Cyto	0.0133	0.0136		17.9615	31.3	0.121301	0.188	39	96	1.55	1.12	0.15625	Cyto	nodS		55.5567
Q8WU79	Ref_Cyto	0.0205	0.0256	0.0536	20.7767	62.3		0.34	30	429	0.78		0.074592	Cyto	nodS		48.3224
P56557	Ref_Cyto	0.012	0	0.0091	5.69182	1.43		0.063	2	158	1.02		0.487342	Cyto	nodS
P16234	Ref_Cyto	0.044	0.0302		14.9084	0.935	2.05075	0.102	119	1089	0.08		0.12764	Cyto	dS
Q643R3	Ref_Membrane	0.0356	0.0339	0.1117	0.797182	4.27		0.145	12	524	-0.04		0.129771	Membrane	nodS
P30419	Ref_Cyto			0.0086	3.96918	73.5	0.704337	0	93	496	-0.07		0.125	Cyto	nodS		53.8907
Q14677	Ref_Membrane	0.0274	0.0108	0.0458	17.6103	46.2	0.866453	0.627	104	625	0.87	0.3	0.0144	Membrane	nodS		51.6449
O14933	Ref_Cyto	0.1625	0.2024	0.3502	10.0825	23.6	0.416879	0	102	153	-0.05	0.5	0.091503	Cyto	nodS
Q9H0K1	Ref_Cyto	0.0498			3.92064	0.623		0.398	42	926	-0.26		0.056156	Cyto	nodS
Q9NNW5	Ref_Cyto				1.76018	2.12		0.055	57	1121	1.03	-1.38	0.127565	Cyto	nodS		51.4952
Q9Y6D0	Ref_Cyto				3.28664	2.21		0.66	12	94	1.31			Cyto	nodS
P21912	Ref_Membrane	0.0548	0.0309	0.0873	7.26182	103		0.061		280			0.028571	Membrane	nodS		54.6648
Q96JP5	Ref_Cyto	0.044	0.0502	0.098	6.37609	4.55		0.593	35	570			0	Cyto	nodS		51.8951
Q9UPT6	Ref_Cyto				1.52191	0.506		0.409	42	1336	0.06		0.078593	Cyto	nodS
Q5K4L6	Ref_Membrane				0.94	3.07		0.117	26	683	-0.21	-1.06	0.099561	Membrane	nodS
P11498	Ref_Cyto				1.14245	35.9	2.62451	0.051	82	1178	-0.1		0.047538	Cyto	nodS		51.3822
Q9NRG7	Ref_Cyto	0.0878	0.062	0.1709	0.0587273	16.2		0	6	293	0.68		0.119454	Cyto	nodS
P13667	Ref_Cyto	0.0577	0.0649	0.1378	23.4365	345		0.14	103	645	0.58	1.37	0.094574	Cyto	dS		53.9082
O95926	Ref_Cyto	0.0453	0.0447		17.5571	5.38		0.358	41	243	0.51	0.42	0	Cyto	nodS
O75528	Ref_Cyto	0.005	0	0.0041	1.15309	2.5		0.595	82	432			0.025463	Cyto	nodS
O95819	Ref_Cyto	0.0078	0.0687			6.89	2.65199	0.479	80	1239	0.25		0.088781	Cyto	nodS		51.6573
Q96NT0	Ref_Cyto	0.121	0.1262		2.48782	4.96		0.272	26	180	-0.53		0.061111	Cyto	nodS
P09936	Ref_Membrane	0.0229	0.0138		9.19745	379	1.15817	0	74	223	0.65	3.3	0.089686	Membrane	nodS
P13473	Ref_Membrane			0.5134	4.98782			0.093	105	410	0.79		0.187805	Membrane	dS		54.0445
Q8NF64	Ref_Cyto				1.23936	0.623		0.602	28	920	0.35		0.047826	Cyto	nodS
Q9Y333	Ref_Cyto	0	0	0.0001	0.841727	152		0.095	79	95	0.45		0.063158	Cyto	nodS		59.9413
P11413	Ref_Cyto			0.0637	0.597455	230	1.17047	0.064	82	515	0.39	1.16	0.12233	Cyto	nodS		54.0443
Q9H3F6	Ref_Cyto	0.0069	0	0.0069	3.22709	1.99		0.227	48	313			0.166134	Cyto	nodS
P63098	Ref_Cyto	0	0		14.6806	20.1	0.909189	0.047	44	170			0.058824	Cyto	nodS
O43293	Ref_Cyto		0.0215		0.765727	1.89	4.7674	0	57	454	-0.12	-0.65	0.039648	Cyto	nodS
P48681	Ref_Cyto	0.2624	0.157	0.5975	10.7537	21.9		0.746	70	1621	0.06	-0.03	0.003085	Cyto	nodS
O95297	Ref_Cyto	0.0907	0.0474	0.2525	3.68645	6.95	1.2195	0.32	50	269	0.19	0.94	0.171004	Cyto	dS		57.7676
Q8IXJ6	Ref_Cyto	0.0704	0.0547		0.915909	10.5	7.05362	0.201	81	389			0.089974	Cyto	nodS		51.3561
Q9UIH9	Ref_Cyto	0.0765			3.21664	0.89		0.51	15	416	-0.51		0.03125	Cyto	nodS
Q92733	Ref_Cyto	0.0356	0.0131	0.1756	1.63718	43.7		0.87	52	491	0.48	0.73	0.020367	Cyto	nodS		53.2225
Q9BUN8	Ref_Membrane	0.0114	0.0038	0.0899	4.05491	12.3		0	125	251	0.56	-0.3	0.394422	Membrane	nodS		51.6275
Q92692	Ref_Cyto	0.1684	0.1475		0.639091		0.906202	0.362		538			0.120818	Cyto	dS
Q9NP61	Ref_Membrane	0.1034	0.0968		7.83873	20		0.409	28	516	0.94	-0.01	0.05814	Membrane	nodS		51.2911
P54826	Ref_Cyto	0.0633	0.0226		2.03173	1.94		0.339	7	345	0.05		0.113043	Cyto	nodS
Q14157	Ref_Cyto	0.0094			10.5902	77.1		0.713	73	1087	0.36	0.88	0.01104	Cyto	nodS		55.4586
Q9UPU7	Ref_Cyto	0.0584	0.0516	0.1159	2.09991	2.36		0.256	25	963	-0.19		0.113188	Cyto	nodS
P10646	Ref_Cyto	0.2677	0.1466		12.2065	24.2	10.5916	0.062	19	304	0.01	1.16	0.0625	Cyto	dS
Q13547	Ref_Cyto			0.032	8.63445	87.4		0.249	628	482	1.06	1.2	0.056017	Cyto	nodS		48.3637
Q96DN6	Ref_Cyto	0.0347	0.0267		1.87964	0.825		0.903	7	1003	-0.03		0.036889	Cyto	nodS
P30511	Ref_Cyto				6.33327	22.2	0.538571	0.202	26	346	1.06	-1.59	0.138728	Cyto	dS
O75380	Ref_Membrane	0.0797	0.0999		5.94155	51.7		0.065	111	124	1.39	2.53	0.040323	Membrane	nodS		56.1684
O00592	Ref_Membrane	0.4485	0.5061		4.809	11.1		0.638	19	558	0.09	0.26	0.09319	Membrane	nodS		58.5981
O76071	Ref_Cyto	0.0269	0.0299	0.0637	2.86945	14.5		0.059	122	339	0.25	0.58	0.067847	Cyto	nodS		52.4971
Q8N755	Ref_Cyto	0.0896	0.1094		0.680091			0.02		202			0.292079	Cyto	nodS
O00410	Ref_Cyto			0.0257	13.8946	210	2.62344	0.037	142	1097	0.27	0.37	0.108478	Cyto	nodS		53.9805
Q96A33	Ref_Cyto	0.0103	0.012		25.244	86.2		0.391	61	483	0.66	1.44	0.134576	Cyto	nodS		52.8766
O75427	Ref_Cyto	0.0797	0.0536	0.1651	0.418273	3.72		0.461	19	683	0.01	-1.05	0.062958	Cyto	nodS
Q13636	Ref_Membrane	0.0279	0.0245		11.2285	7.5		0.155	35	194	0.94	-0.07	0.108247	Membrane	nodS		54.6007
P49427	Ref_Cyto	0.0017	0.0034		1.35364	6.33	2.1219	0	300	236	-0.04	0.28	0.067797	Cyto	nodS		48.752
O43795	Ref_Cyto	0.0117	0.009	0.0306	13.2957	21.6		0.023	99	1136	-0.26		0.135563	Cyto	nodS		50.4659
Q9NR31	Ref_Cyto	0.0023	0.0045	0.0047	8.86073	186		0.01	35	198	0.48	1.22	0.237374	Cyto	nodS		51.9775
Q8NFZ5	Ref_Cyto	0.1296	0.1314		4.95473	1.29		0.347	873	429	0		0.025641	Cyto	nodS
P37268	Ref_Membrane	0.0618	0.0441	0.1292	9.87864	29.3	1.89942	0.053	48	417	1.41	0.34	0.177458	Membrane	nodS		52.1599
Q6ZVN7	Ref_Cyto							0.344		128			0.09375	Cyto	nodS
Q13190	Ref_Membrane	0.0302	0.0084		1.41473	15.8		0.211	83	355	0.01	0.67	0.090141	Membrane	nodS		50.0407
Q969T3	Ref_Cyto	0.0343	0.049		0.792727	0.8		0.354	33	373	-0.34		0.067024	Cyto	nodS
Q9NRH2	Ref_Cyto	0.0493	0.0351		9.74782	0.505		0.387	9	765	0.35		0.052288	Cyto	nodS
Q9Y2S2	Ref_Cyto	0.0918	0.1355		1.61618	14.9		0.038	48	319	0.33	0.04	0.112853	Cyto	nodS
Q8IXL6	Ref_Secreted	0.065	0.0579		0.153273			0.281		584			0.054795	Secreted	dS
Q5VYK3	Ref_Cyto					39.5		0.079	165	1845	0.24	-0.49	0.120325	Cyto	nodS
Q9P2X0	Ref_Membrane				0.711455	30.4		0.098	7	92	1.24	0.29	0.336957	Membrane	nodS
Q9BQ52	Ref_Cyto	0.1021	0.0932	0.1958	1.88373	27.6		0.202	68	826	0.2	0.31	0.105327	Cyto	nodS		56.2385
P07225	Ref_Secreted	0.1224	0.1067	0.2469	8.98164	138		0.018	19	676	0.16	1.39	0.102071	Secreted	dS
Q5T5U3	Ref_Membrane	0.0769	0.0774	0.1688	7.32509	1.5		0.662	45	1958	1.01		0.032176	Membrane	nodS		47.5999
Q92478	Ref_Cyto		0.3485		6.27318	1.54		0.054	2	149	0.56	1.06	0.120805	Cyto	dS
Q9BUT1	Ref_Cyto	0.0523	0.0355	0.0857	3.82391	39.5		0.061	11	245	0.14	-0.09	0.134694	Cyto	nodS		51.3867
Q9H0X4	Ref_Cyto	0.1651	0.1925	0.4275	0.301545			0.168		552			0.173913	Cyto	nodS
Q9Y2G9	Ref_Cyto	0.094	0.0598	0.1633	0.332818	0.382		0.216	3	1366	0.17		0.077599	Cyto	nodS
O43567	Ref_Membrane	0.0349	0.0108	0.0458	5.13555	0.791	1.14867	0.273	39	381	1.19		0.120735	Membrane	nodS		57.3662
P80723	Ref_Cyto	0.1416	0.1212		4.35	214		1	61	227	1.42		0	Cyto	nodS		48.1974
Q6FIF0	Ref_Cyto	0.0248	0.0204		9.89	10.7		0.587	16	208	0.33		0	Cyto	nodS		56.7044
P14550	Ref_Cyto	0.0352	0.0358	0.0818	5.59127	106		0.077	29	325	0.73	1.61	0.064615	Cyto	nodS		52.1415
P62304	Ref_Cyto	0	0.0707	0.0211	7.39655	1252	1.08625	0.185	167	92	0.46	1.81	0.119565	Cyto	nodS		55.5921
Q9C086	Ref_Cyto	0.0279	0.0209		3.96291	2.18		0.846	105	356	0.34		0	Cyto	nodS
Q96D70	Ref_Cyto	0.0712	0.0405		0.325455	1.13		0.287	2	268	0.68		0.093284	Cyto	nodS
O75365	Ref_Cyto	0.0176	0.0265	0.0428	2.67082	1.23	0.255642	0.11	112	173	0.19		0.109827	Cyto	dS
P42224	Ref_Cyto	0.0339	0.0165		15.4707	531		0.084	265	750	0.32	0.51	0.113333	Cyto	nodS		47.728
Q9HCG7	Ref_Membrane	0.0723	0.0673	0.1825	2.02736	0.633		0.141	12	927	0.35		0.134844	Membrane	nodS
Q9BZF9	Ref_Cyto	0.1268	0.0595	0.2413	11.8592	4.72		0.105	58	1416	-0.51		0.036017	Cyto	nodS		48.4516
Q56P03	Ref_Cyto	0.064	0.039	0.1495	16.5815	2.53		0.723	49	285	0.65	0.58	0.038596	Cyto	nodS		50.263
Q8N1G4	Ref_Cyto	0.0719	0.0801	0.2367	4.78245	77		0.249	57	583	0.99	1.23	0.030875	Cyto	nodS		52.9899
Q9H4A4	Ref_Secreted	0.066	0.0703	0.1673	2.85318	96.8		0.095	11	650	0.62	0.54	0.092308	Secreted	nodS		50.0603
P03950	Ref_Membrane	0.1462	0.2931		8.83109	85.8	3.5795	0.088	126	147	0.05	2.51	0.190476	Membrane	dS
P03950	Ref_Membrane	0.1462	0.2931		8.83109	85.8	3.5795	0.088	126	147	0.05	2.51	0.190476	Membrane	dS
O15498	Ref_Membrane	0.0339	0.0419	0.0737	2.92091	55.2	0.67865	0.101	60	198	-0.2	0.24	0.282828	Membrane	nodS		54.4691
P51452	Ref_Cyto	0.0323	0.0084	0.0515	4.24255	94.2	0.645668	0.119	42	185	0.13		0.108108	Cyto	nodS		50.4181
Q9H992	Ref_Cyto	0.0664	0.0696	0.1671	15.9865	0.567		0.736	43	704	0.23		0.024148	Cyto	nodS
P09525	Ref_Cyto				8.08536	405		0.053	24	319	0.32	2.01	0.134796	Cyto	nodS		50.0837
Q9BXR0	Ref_Cyto	0.0666	0.0334		0.472455	12.7	0.303252	0.047	20	403	-0.21	0.46	0.052109	Cyto	nodS		55.6475
O94985	Ref_Membrane	0.0412	0.0587	0.1017	10.6002	8.51		0.149	42	981	1.4	0.3	0.097859	Membrane	nodS
Q9UBW8	Ref_Cyto			0.0123	1.12636	40.7		0.247	100	275	0.56	0.49	0.152727	Cyto	nodS		53.9261
O14807	Ref_Cyto	0.0158	0.0021	0.0171	6.80018	0.995		0.178	32	208	0.19		0.120192	Cyto	nodS
Q8WUU5	Ref_Cyto	0.0429	0.063		1.29018	1.55		0.468	51	269	0.17	0.01	0.115242	Cyto	nodS
Q9Y2N7	Ref_Cyto	0.1022	0.069		0.219273	0.401		0.442	8	669	-0.26	-1.03	0.06577	Cyto	nodS
Q99442	Ref_Membrane	0.0295	0.0093	0.0524	12.0758	23.8		0.516	26	399	1.4	0.88	0.140351	Membrane	nodS		55.5408
Q14232	Ref_Cyto	0.0369	0.0245		6.06236	132	1.20807	0.023	67	305	0.14	0.52	0.203279	Cyto	nodS		57.0708
O00115	Ref_Cyto	0.1789	0.1739		0.547727	8.58		0.147	9	360	0.22	0.23	0.138889	Cyto	dS		56.2473
Q13563	Ref_Membrane	0.0485	0.0259	0.0891	3.76355	0.413		0.351	43	968	0.56	-0.91	0.192149	Membrane	dS		52.0566
Q9NZD8	Ref_Membrane	0.0129	0.0061	0.0211	1.88027	4.24		0.062	43	308	1.05		0.055195	Membrane	nodS		49.4959
Q6YN16	Ref_Cyto	0.0666	0.0567	0.1788	20.3883	61.9		0.06	49	418	0.09	0.59	0.100478	Cyto	nodS		51.4953
Q9BTT4	Ref_Cyto	0.0036	0	0.0097	1.61045	3.11		0.119	79	135	1.09		0.103704	Cyto	nodS
Q96BT3	Ref_Cyto	0.2729		0.4257	2.11027	0.352		0.695	23	561	-0.67	-0.5	0.023173	Cyto	nodS
O43290	Ref_Cyto	0.0198	0.0184	0.042	4.20382	39.4		0.631	141	800	0.55	1.35	0.05	Cyto	nodS		50.7746
Q10567	Ref_Membrane					120		0.094	99	949	1.02	0.78	0.1549	Membrane	nodS		51.6716
Q96FZ2	Ref_Cyto	0.0873	0.105	0.2166	2.17327	5.73	0.445162	0.319		354			0.081921	Cyto	nodS		48.575
Q13207	Ref_Cyto	0.0208	0.0167	0.0456	0.200273	1.52		0.518	10	712	-0.29		0.035112	Cyto	nodS
P18847	Ref_Cyto	0.0241	0.021		9.00482	1.4		0.293	73	181	-0.03		0.038674	Cyto	nodS
Q13118	Ref_Cyto	0.088	0.038	0.1486	12.3079	0.572		0.404	23	480	0.49	-0.87	0.0375	Cyto	nodS
Q7Z5G4	Ref_Membrane				12.3618	14.2		0.131	13	137	1.17		0.167883	Membrane	nodS		55.8915
Q96I25	Ref_Cyto	0.0033	0.0044	0.008	25.1957	38.9	1.14311	0.589	71	401	0.25		0.017456	Cyto	nodS		48.2783
Q99615	Ref_Cyto			0.1476	18.2005	26.6		0.121	149	494	-0.22	1.05	0.058704	Cyto	nodS		48.8149
Q9H1Q7	Ref_Cyto	0.0771	0.065	0.1678	0.354091	0.306		0.278		454			0.101322	Cyto	nodS
Q14738	Ref_Cyto	0.0136	0.0036	0.005	4.03045	29.5		0.244	82	602	0.83	0.33	0.111296	Cyto	nodS		48.2196
O00506	Ref_Cyto	0.005	0.0111		2.15955	12.9	0.944933	0.256	191	426	-0.4	-0.43	0.077465	Cyto	nodS
Q86UD1	Ref_Secreted	0.0652	0.0443		2.96373	33.8		0.088	20	273			0.076923	Secreted	nodS
P47755	Ref_Cyto	0.0075	0.0064	0.011	31.5901	204		0.052	263	286	0.82	1.68	0.059441	Cyto	nodS		52.8372
O60499	Ref_Membrane				2.70291	7.05		0.072	25	249	0.56	-0.2	0.124498	Membrane	nodS		52.1133
P20231	Ref_Secreted				0.0361818		0.347267	0	17	275			0.090909	Secreted	dS
Q9Y519	Ref_Cyto	0.0159	0.0038	0.0258	3.98273	0.175		0.179	19	407	0.97	-2.22	0.309582	Cyto	nodS
O43765	Ref_Cyto	0.056	0.0285	0.097	0.742364	145	2.77389	0.367	169	313	-0.24	1.51	0.044728	Cyto	nodS		50.386
P48960	Ref_Secreted	0.2794	0.1999	0.4788	1.08218			0.097		835			0.232335	Secreted	dS
Q9Y5Z4	Ref_Cyto	0.0902	0.064		14.0556	28.2	7.2892	0.307	8	205	0.78	1.29	0.146341	Cyto	nodS		53.1295
Q9H6D8	Ref_Cyto	0.0332	0.0238		9.603	0.169		0.479	19	234	0.15	-0.68	0.166667	Cyto	nodS
Q9Y6N5	Ref_Cyto				4.69509		0.200076	0.033		450			0.142222	Cyto	dS
P32321	Ref_Cyto			0.077	5.87818	50.6		0	12	178	-0.03	0.49	0.162921	Cyto	nodS		59.7606
O14561	Ref_Cyto	0.0739	0.0685		8.65255	101		0.045	37	156	1.56	1.7	0.096154	Cyto	nodS
P49005	Ref_Cyto	0.0282	0.024		1.20073	28.8	0.0235042	0.109	40	469	0.24	-0.14	0.072495	Cyto	nodS		49.9463
Q04725	Ref_Cyto				0.703182	0.477		0.334	27	743	0.27	-1.93	0.032301	Cyto	nodS
P15311	Ref_Cyto				64.7988	808	0.491695	0.386	347	586	0.02	2.72	0.052901	Cyto	nodS		52.7818
O95295	Ref_Membrane	0.0109	0.0139	0.0245	2.02927	36		0.279	98	136			0.058824	Membrane	nodS		52.9884
P20749	Ref_Cyto	0.0977	0.0479	0.2887	0.615636	0.79	0.255339	0.39	54	454	-0.37	-1.34	0.052863	Cyto	nodS
Q96MC6	Ref_Cyto	0.002	0.0019	0.0374	2.16036			0.118		490			0.383673	Cyto	nodS
Q6Q0C0	Ref_Cyto	0.0159	0.0083	0.0201	0.665273	0.408		0.181	53	670	1.6		0.114925	Cyto	nodS		50.4769
Q5TA45	Ref_Cyto	0.0136	0.0124		0.695545	7.91		0.025	31	600	0.74	-0.99	0.078333	Cyto	nodS
P61158	Ref_Cyto	0.0011	0		21.7854	879		0.019	113	418	1.24	1.86	0.11244	Cyto	nodS		56.1968
O75439	Ref_Cyto	0.0573	0.0275		12.0165	105		0.012	100	489	1.18	0.76	0.09816	Cyto	nodS		51.7222
P10253	Ref_Cyto	0.1095	0.0827	0.2323	0.880727	52.4	0.624247	0.105	49	952	-0.05	0.07	0.094538	Cyto	dS		56.0538
Q15526	Ref_Membrane	0.131	0.0789		2.04264	7.01		0.193	29	300	0.36	-1.55	0.153333	Membrane	nodS		52.2341
O60610	Ref_Cyto	0.0493	0.0491		12.4955	154		0.358	78	1272	0.17	1.19	0.071541	Cyto	nodS		49.5214
Q8N163	Ref_Cyto	0.0468	0.0492	0.0966	2.88645	108		0.39		923			0.059588	Cyto	nodS		48.0077
Q9BQI0	Ref_Cyto	0.0179		0.0157	8.95555		1.18483	0.227	8	150			0.033333	Cyto	nodS
Q9GZY8	Ref_Membrane	0.0238	0.0249	0.06	9.70782	12.2		0.409	18	342	0.37	1.4	0.084795	Membrane	nodS		51.5599
Q5T686	Ref_Cyto	0.1309	0.0782	0.1744	1.04818	0.277		0.66	10	147	0.27		0.054422	Cyto	nodS
Q8TDX7	Ref_Cyto			0.0205	10.0278	18	1.94136	0.096	35	302	1.22		0.125828	Cyto	nodS		49.0875
Q9NPF0	Ref_Cyto	0.2603	0.308	0.6782	0.128455	2.64	4.96794	0.362	28	282	0.32	-0.38	0.156028	Cyto	dS
Q6XQN6	Ref_Cyto	0.0995	0.069		0.0630909	37.9		0.106	35	538	0.68		0.143123	Cyto	nodS		56.9174
P52569	Ref_Cyto	0.0676	0.0468		6.27973	1.15		0.119	23	658	-0.11		0.395137	Cyto	nodS		55.5056
P78368	Ref_Cyto	0.0219			2.78673	1.32		0.267	39	415	0.59	-0.03	0.06506	Cyto	nodS
Q9Y3E7	Ref_Cyto	0.051	0.0409	0.0997	11.8114	0.718		0.432	32	222			0.027027	Cyto	nodS		51.3971
Q7Z7H5	Ref_Membrane	0.0283	0.0198		1.85418	48.6		0.04	28	227			0.123348	Membrane	nodS		55.9662
Q12893	Ref_Cyto		0.0156		0.619818	1.78		0.242	7	351	0.4	-0.93	0.353276	Cyto	nodS		55.827
P30305	Ref_Cyto	0.0989	0.0652	0.1423	1.15682	0.875	1.00927	0.441	114	580	0.16		0.065517	Cyto	nodS
Q15170	Ref_Cyto			0.19				0.841	54	157	0.16		0	Cyto	nodS
Q969F1	Ref_Cyto	0.1844		0.274	16.8122	1.35		0.347	14	213			0.023474	Cyto	nodS
Q9BZE1	Ref_Cyto	0.1117	0.0945		2.95609	20		0.109	86	423	-0.09		0.132388	Cyto	nodS		50.7848
Q9UBE0	Ref_Cyto	0.0334	0.0193	0.0563	3.00364	142	2.99492	0.133	72	346	0.68	1.34	0.127168	Cyto	nodS		52.3999
O95450	Ref_Secreted	0.0562	0.0373	0.144	0.837545	0.566		0.2	20	1211	-0.2		0.07019	Secreted	dS
O14832	Ref_Cyto	0.1534	0.1093	0.3156	6.15773	3.42		0.095	18	338	0.3	0.58	0.071006	Cyto	nodS		51.6391
Q9BQ48	Ref_Cyto	0.1375	0.1225		4.15073	2.51		0.543	31	92	-0.53		0	Cyto	nodS
Q70EK8	Ref_Cyto	0.1382	0.0875	0.2619	10.8254	0.032		0.375	29	1073	-0.13		0.060578	Cyto	nodS
Q12846	Ref_Cyto	0.0481	0.0425		2.86155	35.8		0.182	77	297	-0.1	1.11	0.158249	Cyto	nodS		51.2307
O14974	Ref_Cyto	0.0291	0.01		12.0492	47.8		0.682	117	1030	0.14	1.13	0.013592	Cyto	nodS		50.4339
O14683	Ref_Cyto	0.0451	0.0276		2.73991	6.7		0.159	8	189			0.460317	Cyto	nodS
P63096	Ref_Membrane	0	0.0013		3.18709	55.2	1.59971	0.059	142	354	0.2	1.13	0.146893	Membrane	nodS		55.4677
Q9NRV9	Ref_Cyto	0.0769	0.0939	0.1695	11.6102	45.2		0.095	11	189	0.78	1.4	0.058201	Cyto	nodS		52.93
P20062	Ref_Secreted	0.1754	0.1549	0.3822	6.86791	0.84	3.67046	0.037	5	427	-0.37		0.185012	Secreted	dS
Q96SU4	Ref_Membrane	0.0133	0.0131	0.0384	15.952	6.7		0.269	32	736	0.24		0.09375	Membrane	nodS		48.7317
Q9Y5L4	Ref_Membrane	0.0248	0.0061		3.872	113		0.368	95	95	0.89	3.26	0	Membrane	dS		53.826
P01127	Ref_Secreted	0.054	0.043	0.1245	0.866	4.05	1.86778	0.332	90	241	-0.14	0.65	0.070539	Secreted	dS
O43684	Ref_Cyto	0	0.0014	0.0001	4.312	155		0.101	117	328	0.79	1.76	0.07622	Cyto	nodS		54.81
Q99952	Ref_Cyto	0.1373	0.1127		8.36455	8.72	0.77513	0.278	50	460	0.76	-1.02	0.132609	Cyto	nodS
Q99650	Ref_Cyto	0.321		0.5522	7.70455	0.735		0.075	26	979	0.06	-1.6	0.122574	Cyto	dS		50.9096
P18031	Ref_Membrane	0.1039	0.053	0.1047	3.94364	123	2.43313	0.278	200	435	-0.3		0.096552	Membrane	nodS		49.4209
Q9ULJ6	Ref_Cyto	0.009	0.0042	0.0123	1.82982	0.882		0.649	28	1067	1.4	-1.41	0.056232	Cyto	nodS
Q92934	Ref_Membrane	0.1273	0.116	0.2363	0.376091	16.3		0.845	66	168	-0.71	1.27	0	Membrane	nodS
Q8NI22	Ref_Cyto		0.0101	0.159	10.8455	46.6	2.16825	0.336	44	146	0	2.34	0.068493	Cyto	nodS
Q9P013	Ref_Cyto	0.004	0	0.0058	14.5368			0	33	229	0.4		0	Cyto	nodS		55.4329
O43739	Ref_Cyto	0.0053	0.0281	0.07		0.741		0	20	400	-0.46		0.1125	Cyto	nodS
Q99759	Ref_Cyto	0.0158	0.0121	0.0271	1.59518	3.11		0.419	204	626	-0.32		0.07508	Cyto	nodS
Q9NSK7	Ref_Membrane			0.18		1.69		0.079	2	152			0.276316	Membrane	nodS
P53041	Ref_Membrane	0.0099	0.0113		17.7643	57.7	0.472356	0.124	131	499	-0.46	0.75	0.066132	Membrane	nodS		52.2092
Q9P2Y4	Ref_Cyto	0.0637	0.0326	0.1207	1.38964	0.761		0.719	42	722	0.25	-1.41	0.006925	Cyto	nodS
Q9BY77	Ref_Cyto	0.0446	0.025		2.60982	33.7		0.34	75	421	0.31	0.8	0.045131	Cyto	nodS		49.2586
Q96G21	Ref_Cyto	0.0109	0.0225		10.5589	32.3		0.131	32	291	1.06		0.106529	Cyto	nodS
Q32M88	Ref_Cyto				0.35			0.141		737			0.14654	Cyto	nodS
P32121	Ref_Membrane	0.0157	0.014	0.0558	10.8606	4.92		0.191	410	409	0.18	-0.38	0.09291	Membrane	nodS
Q71UM5	Ref_Cyto	0	0.093		17.4893	114		0.357	110	84	2.14	1.9	0.202381	Cyto	nodS
Q9ULA0	Ref_Cyto	0.065	0.0432		0.842455	73.7		0.055	48	485	0.02	0.37	0.098947	Cyto	nodS		56.5214
Q9H1B7	Ref_Cyto	0.0099	0.0075		1.40491	10.5		0.617	23	796	0.06		0.020101	Cyto	nodS		50.0285
Q02078	Ref_Cyto	0.0155	0.0163			2.06	5.0986	0.682	65	507	0.24		0.023669	Cyto	nodS
P25325	Ref_Cyto	0.082			0.331636	69.6	0.446027	0.162	20	297	0.49	1.4	0.080808	Cyto	dS		50.0842
O95084	Ref_Secreted	0.0457	0.032		3.93545	4.35		0.154	39	383	0.58	1.22	0.096606	Secreted	dS		53.2474
Q969Q5	Ref_Cyto	0.0073	0.0591	0.0109	2.44173	11.6		0.044	14	203			0.172414	Cyto	nodS		53.7924
Q9HAU8	Ref_Cyto	0.0264	0.0205		0.315	0.188		0.143	3	725	0.91	-1.81	0.113103	Cyto	nodS
O75190	Ref_Cyto	0.048	0.1274		17.5443	17.1		0.485	97	326	0.59	0.46	0.030675	Cyto	nodS		52.7884
O14763	Ref_Cyto				1.37664	1.27	3.56403	0.414	76	440	0.08	-0.11	0.113636	Cyto	dS
Q07092	Ref_Secreted	0.0611	0.2193	0.2054	0.947182	0.539		0.794	6	1604	0.86	-1.46	0.021197	Secreted	nodS
P61970	Ref_Cyto	0	0		1.48073	206		0	41	127	0.58	1.98	0.110236	Cyto	nodS		54.7974
P08949	Ref_Secreted	0.1886		0.315	0.166364	0.013		0	3	121	0.39		0.231405	Secreted	nodS
Q4L180	Ref_Membrane	0.0649	0.039	0.0899	30.6082	2.7		0.358	4	1135	-0.36		0.040529	Membrane	nodS
Q9UMY4	Ref_Cyto				7.44355	65.3		0.185	29	162	-0.45		0	Cyto	nodS		49.2119
Q9UIF9	Ref_Cyto			0.1397	4.09855	3.7	1.19096	0.497	29	1905	0.16		0.038845	Cyto	nodS		48.3486
P22304	Ref_Cyto				6.47891	25	0.0609851	0.102	43	550	0.16		0.110909	Cyto	dS
Q96I99	Ref_Cyto	0.0345	0.0249	0.1544	10.6374	143		0.028	57	432	0.12	0.78	0.094907	Cyto	nodS		51.3397
P49747	Ref_Secreted	0.0478	0.0424	0.1771	4.58264	37.5		0.332	8	757	-0.1	0.7	0.088507	Secreted	dS
Q9H7X2	Ref_Cyto	0.1758	0.0937	0.2684	8.88455	0.43		0.648	2	142	0.59		0.169014	Cyto	nodS
Q9BUD6	Ref_Secreted					1.13		0.178	5	331	0.72	0.15	0.069486	Secreted	dS
P50151	Ref_Cyto	0.0203	0.0066		0.00272727	3.96		0.279	16	68			0.073529	Cyto	nodS
O75934	Ref_Cyto	0	0.0079	0.0081	12.3315	52.2		0.111	87	225	0.49	1.76	0.022222	Cyto	nodS		50.4248
Q8NBX0	Ref_Cyto	0.0732		0.1834	6.09545	59.6		0.068	51	429	0.27		0.219114	Cyto	nodS		53.2233
P50616	Ref_Cyto	0.0193	0.0057		9.81664	0.215	0.214977	0.4	56	345	1.01		0.078261	Cyto	nodS
O60519	Ref_Cyto	0.0308	0.0105	0.0415	5.75127	0.582		0.617	3	120	0.11		0.041667	Cyto	nodS
Q9NVM1	Ref_Cyto	0.0451	0.0193	0.0608	0.104091	2.23		0.552		165			0.133333	Cyto	nodS
P49321	Ref_Cyto	0.1067	0.07	0.2181	12.6866	192		0.723	66	788	0.15		0.024112	Cyto	nodS		51.2532
Q8TEY7	Ref_Cyto				7.37845	0.384		0	47	942	0.48	-1.41	0.073248	Cyto	nodS		51.4785
Q9Y5B9	Ref_Cyto	0.006	0.0013		10.4751	103	1.30439	0.242	181	1047	0.91		0.08787	Cyto	nodS		48.613
P51531	Ref_Cyto	0.0134	0.0087		15.4534	13.5	3.68758	0.476	138	1590	0.07	0.52	0.066667	Cyto	nodS		47.78
Q9Y4R7	Ref_Cyto				0.553182	0.016		0.131	17	772			0.073834	Cyto	nodS
Q13405	Ref_Cyto	0.0999	0.064	0.1865	1.56864	32.1		0.235	54	166	0.86	0.27	0	Cyto	nodS		51.0816
Q01085	Ref_Cyto	0.0034	0		5.20645	41.2		0.213	87	375	0.26		0.053333	Cyto	nodS		52.3272
P51648	Ref_Membrane			0.2198	4.44018	56.4		0.029	89	485	0.29		0.162887	Membrane	nodS		50.9888
Q9NV58	Ref_Cyto	0.0333	0.0105	0.052	5.39209	0.488		0.315	19	838	-0.05	-0.93	0.093079	Cyto	nodS
Q9Y6R0	Ref_Cyto	0.0218	0.0192	0.053	0.440091	2.49		0.686	42	609	1.11		0.052545	Cyto	nodS		51.9053
P50548	Ref_Cyto			0.0338	1.01264	3.1		0.715	34	548	0.19		0.032847	Cyto	nodS
P63208	Ref_Cyto	0.0029	0		47.1836	176	2.41071	0.399	284	163	1.3	2.18	0.030675	Cyto	nodS		57.4307
Q9H1A3	Ref_Cyto	0.0193	0.0043	0.034	3.50864	0.605		0.028	24	318	1.51		0.210692	Cyto	nodS
O75436	Ref_Cyto	0.0056	0.0014		9.919	37.2	1.1669	0.101	109	327	0.85	1.61	0.094801	Cyto	nodS		53.7445
Q92519	Ref_Cyto		0.0036		2.91545	0.219		0.16	27	343	0		0.102041	Cyto	nodS
O60271	Ref_Membrane	0.0171	0.0178	0.0671	13.3238	19.6		0.431	98	1321	0.34		0.084784	Membrane	nodS		51.3086
O94911	Ref_Cyto	0.1566				0.925		0.042		1621	0.84	-2.01	0.240987	Cyto	nodS
Q6AI12	Ref_Cyto	0.0364	0.024	0.0624	6.08564	1.33		0.427	35	368	-0.1	-0.07	0.048913	Cyto	nodS
P14317	Ref_Membrane	0.0808	0.0648		37.5016	369		0.761	34	486	0.55	1.78	0.024691	Membrane	nodS
Q9BV40	Ref_Membrane	0.0622	0.0437	0.1059	12.5541	227	2.72298	0.35	44	100	1.15	1.3	0.2	Membrane	nodS		57.8395
Q96SF7	Ref_Cyto	0.006	0.0087	0.0578		0.301		0.493	5	602	-0.32		0.023256	Cyto	nodS
Q9UPR3	Ref_Cyto	0.0342	0.0197		2.74364	1.52		0.241	25	1016	0.35		0.130906	Cyto	nodS
Q13619	Ref_Cyto	0.0268	0.0271	0.0773	8.77555	21.4		0	308	759	0.22	0.11	0.094862	Cyto	nodS		51.7765
Q5PRF9	Ref_Cyto	0.0105	0.0143		1.08545	4.67		0.474	22	694	-0.23		0.087896	Cyto	nodS		50.7834
P51911	Ref_Cyto	0.01	0.0054	0.0749	14.9593	95.1		0.269	29	297	-0.28	0.57	0.020202	Cyto	nodS
P28290	Ref_Membrane	0.1088	0.0759	0.2284	11.5356			0.558		1259			0.038125	Membrane	nodS		50.7622
P28290	Ref_Membrane	0.1088	0.0759	0.2284	11.5356			0.558		1259			0.038125	Membrane	nodS		50.7622
P45974	Ref_Cyto	0.0083	0.0087	0.0189	4.30482	74.8	16.694	0	89	858	0.66	0.85	0.102564	Cyto	dS		51.9914
Q5ZPR3	Ref_Cyto		0.0548		1.695	9.23		0.17	12	534			0.138577	Cyto	dS		59.0125
Q9HC24	Ref_Membrane	0.091	0.0824		3.54855	0.114		0.076	33	238			0.584034	Membrane	nodS
Q6P9H5	Ref_Cyto	0.2701			2.48118	1.16		0.411	2	292	0.06		0.106164	Cyto	nodS
Q6P1K2	Ref_Cyto	0.1484	0.1071		0.912273	2.16	2.47018	0.244	63	205			0.04878	Cyto	nodS
Q9NPQ8	Ref_Membrane	0.0666	0.0548	0.1198		41		0.23	48	531	0.42	0.04	0.148776	Membrane	nodS		51.6485
Q6PHR2	Ref_Cyto	0.0304	0.014	0.1613	0.402364	1.32	3.21597	0.081	9	472	0.31		0.086864	Cyto	nodS		49.8826
Q99549	Ref_Cyto	0.1371	0.1098	0.3293	23.857	8.81	2.94103	0.506	90	860	-0.01	-0.53	0.059302	Cyto	nodS		49.2535
Q9H3U5	Ref_Cyto	0.068	0.0392	0.121	4.427	0.321		0.082	2	465	1.01		0.473118	Cyto	nodS
Q92900	Ref_Cyto	0.0063	0.0025	0.013		85.6	3.5798	0.212	215	1129	0.03		0.072631	Cyto	nodS		54.3417
Q9BQI3	Ref_Cyto	0.1	0.1153	0.2672	6.74082	0.199		0.227	20	630	0.29		0.060317	Cyto	nodS
Q6NY19	Ref_Cyto	0.1414	0.1098			0.836		0.637		840	0.03		0.055952	Cyto	nodS
Q9H7S9	Ref_Cyto	0.0204			0.684364	1.22		0.632	36	590	0.27		0.030508	Cyto	nodS
Q2NL67	Ref_Cyto	0.0015	0.0015	0.0268	3.61427	0.032		0.059	10	630	1.14	-1.38	0.079365	Cyto	nodS
P45877	Ref_Cyto	0.0513	0.0421	0.1089	3.74882	8.25		0.042	12	212	0.38	-1.38	0.245283	Cyto	nodS		53.5926
Q9BZ29	Ref_Cyto				4.16336	3.23	0.531163	0.087	22	2069	0.19		0.104882	Cyto	nodS		51.3641
Q93009	Ref_Cyto	0.0045	0.0057	0.0062	13.8596	70.3	5.4431	0	362	1102	0.68		0.098911	Cyto	nodS		48.7233
P98153	Ref_Cyto	0.0334	0.0627		7.20536	0.212		0.322	9	550	0.34		0.076364	Cyto	dS
Q8TBC4	Ref_Cyto	0.004	0.0059	0.0082	7.02545	41.7	0.84773	0	40	463	0.41	0.46	0.12959	Cyto	nodS		51.7812
P10451	Ref_Secreted	0.2283	0.1777	0.4844	38.477	73		0.936	110	314	0.56	2.24	0.076433	Secreted	nodS
Q9UNH7	Ref_Membrane				9.25682	140		0.14	82	406	0.11	1.15	0.061576	Membrane	nodS		51.1122
Q9Y613	Ref_Cyto	0.0687	0.0631		0.512545	49.7	0.899117	0.406	43	1164	-0.3		0.091065	Cyto	nodS		47.9892
Q8IVW8	Ref_Cyto	0.0208		0.048	0.0661818	0.53		0.195		549	0.49		0.338798	Cyto	nodS
P54760	Ref_Cyto	0.0385	0.0191	0.0608	3.038	1.63	1.68041	0.109	37	987	1.02	-1.19	0.090172	Cyto	dS		49.3871
Q00688	Ref_Cyto	0.0267	0.0098		12.7253	304	0.683434	0.29	52	224	1.05	2.99	0.049107	Cyto	nodS		54.1779
Q8TBN0	Ref_Cyto	0.075	0.0479	0.1091	1.422	1.62		0.351	37	382	1.07	-0.07	0.08377	Cyto	nodS
Q9Y6Y0	Ref_Cyto	0.014	0.0126	0.0476	14.6908	2.82	0.458228	0	90	642	0.57	-1.02	0.124611	Cyto	nodS		50.6561
Q9P0U4	Ref_Cyto	0.0184	0.0133	0.0332	1.27155	2.13	0.742901	0	49	656	0.18		0.018293	Cyto	nodS		48.1228
P48729	Ref_Cyto	0.0013	0.0031	0	25.8439		0.546341	0.136	402	337	0.76		0.142433	Cyto	nodS		49.6257
Q8IWT6	Ref_Cyto	0.0044	0.0042	0.0105	2.22091	2.08		0.068	27	810	1.02		0.119753	Cyto	dS		54.043
Q8TAC2	Ref_Cyto	0.035		0.0652	0.0589091	10.3		0.122	15	188	-0.25		0.202128	Cyto	nodS
Q8WXE0	Ref_Cyto				0.388909	1.39		0.559	9	1202	0.03		0.035774	Cyto	nodS		49.4362
Q9H2V7	Ref_Membrane		0.0294		0.197545	2.76		0.112	17	528	0.91		0.369318	Membrane	nodS
Q9BT49	Ref_Cyto	0.0352	0.0127		0.814273	0.165		0.505	65	309	0.42		0.019417	Cyto	nodS
P53999	Ref_Cyto	0.0349	0.0032		13.3965	838	1.82256	0.709	105	127	0.6	3.53	0	Cyto	nodS		54.1368
Q13572	Ref_Cyto	0.028	0.0261	0.0621	2.09391	5.03	1.17916	0.068	18	414	0.3	0.34	0.096618	Cyto	nodS		51.9198
Q8TCD5	Ref_Cyto	0.078		0.2674	3.24718	49.2	0.385327	0	8	201	0.42	0.55	0.089552	Cyto	nodS		55.858
Q9P015	Ref_Cyto		0.0462		5.24291	41.1		0.22	72	296	0.15	0.73	0.081081	Cyto	nodS		51.0003
Q05932	Ref_Cyto	0.0995	0.0803		0.415818	1.32		0.124	10	587	-0.15	-1.06	0.0954	Cyto	nodS		49.7065
P34896	Ref_Cyto				4.98218	54.9	0.304434	0.046	59	483	-0.41	0.64	0.076605	Cyto	nodS		58.2052
O43678	Ref_Membrane	0.0652	0.0593		0.965273	109		0.182	101	99	0.01	2.52	0	Membrane	dS
O60814	Ref_Cyto	0.003	0.1047		1.98373	796	0.830121	0.413	38	126	0.25		0.047619	Cyto	nodS
Q9BX10	Ref_Cyto			0.0461	1.06036	12.9		0.118	22	602	-0.21		0.126246	Cyto	nodS		49.8914
P60484	Ref_Cyto	0.0011	0.0012	0.0024	5.25518	3.88	0.974202	0.166	262	403	0.03	0.51	0.126551	Cyto	nodS
Q8N5M9	Ref_Membrane	0.011	0.0098		0.826455	20.8		0.153	17	183	0.25		0.333333	Membrane	nodS
Q8NC44	Ref_Cyto	0.071	0.0475		3.81355			0.615		543			0.121547	Cyto	nodS
Q96HU1	Ref_Cyto	0.031	0.0464	0.0815	0.865818	1.17		0.057	17	749	0.45	-1.78	0.145527	Cyto	nodS
Q96KP4	Ref_Cyto	0.0454	0.0454	0.109	3.72627	388		0.029	53	475	1.16	1.11	0.082105	Cyto	nodS		54.4235
Q9NZB2	Ref_Membrane	0.0164	0.0179	0.0548	4.51936	52.9		0.386	74	1118	0.64	0.44	0.059928	Membrane	nodS		50.8927
O75197	Ref_Membrane	0.0292	0.02		0.841182	0.096		0.087	47	1615	-0.27		0.126316	Membrane	dS
Q96FW1	Ref_Cyto				2.09709	153	0.898401	0.103	406	271	0.22	1.61	0.103321	Cyto	nodS		51.7688
Q969S6	Ref_Cyto	0.0172		0.0137	4.85936	0.002		0	3	136	1.39		0.522059	Cyto	nodS
Q9UH62	Ref_Cyto				16.5329	6.39		0.219	41	379	0.52	-0.19	0.158311	Cyto	nodS
P55040	Ref_Cyto	0.0202	0.0239	0.0428	3.91682	0.155	1.26637	0.318	48	296	0	-0.35	0.14527	Cyto	nodS
Q99943	Ref_Membrane	0.0417	0.0119	0.043	2.23782	18.1		0.106	17	283	0.88		0.212014	Membrane	nodS		53.3143
Q9Y281	Ref_Cyto	0.0026	0	0.0026	9.02409	330		0.09	52	166	-0.25		0.138554	Cyto	nodS		55.1257
P23526	Ref_Cyto	0.0148	0.0163		16.6443	460	1.66765	0.028	101	432	0.98	1.86	0.053241	Cyto	nodS		58.8621
Q96SB3	Ref_Membrane	0.0147	0.0148		11.0662			0.647	57	817	-0.3		0.01224	Membrane	nodS
Q9UEU0	Ref_Cyto	0.0386	0.0223	0.0722	19.7004	13.3		0.19	96	232	0.73	0.7	0.12931	Cyto	nodS		53.5446
P61009	Ref_Membrane	0	0		2.03655	97.6		0.039	18	180	0.09	0.07	0.288889	Membrane	nodS		53.509
Q8WU90	Ref_Cyto	0.0227	0.0057	0.0518	16.2391	62.8		0.495	49	426	0.37	1.76	0.046948	Cyto	nodS		54.1202
Q9NRL3	Ref_Cyto	0.0287	0.0292		1.795	11.8		0.347	110	753	0.08		0.017264	Cyto	nodS		50.5709
Q8WUD4	Ref_Cyto				7.67273	18.3		0.831	31	166	-0.23		0	Cyto	nodS		53.7087
Q9H7N4	Ref_Cyto	0.0661	0.038		0.599545	8.13		0.877	31	1312	0.21		0.022866	Cyto	nodS		49.45
Q9Y3Q8	Ref_Cyto	0.0832	0.0658		0.765818	8.03		0.734	85	395	0.63	0.63	0.012658	Cyto	nodS
Q13586	Ref_Membrane	0.0152	0.0118		6.30536	38.2	5.52469	0.394	52	685	-0.18	0.69	0.090511	Membrane	nodS		52.3167
O76094	Ref_Cyto	0.0184	0.0122	0.0788	9.55745	65	1.11769	0.288	80	671	0.25	1.34	0.081967	Cyto	nodS		50.5134
Q15043	Ref_Membrane	0.0724	0.0605		8.04573	10.1		0.124	12	492	0.5	-0.07	0.343496	Membrane	nodS		55.2904
Q9NW68	Ref_Cyto	0.042	0.0452	0.1194	1.86782	5.22		0.565	4	430	0.69	0.28	0.044186	Cyto	nodS		53.2953
Q9BQJ4	Ref_Cyto				2.91282	0.081		0.072		181	0.59		0.502762	Cyto	nodS
Q9H3U1	Ref_Cyto	0.0302	0.0278	0.0546	2.43745	28.9		0.067	103	944	0.61	0.59	0.145127	Cyto	nodS		48.6413
P55786	Ref_Cyto	0.0117	0.0094		6.47873	183		0.025	74	919	0.38		0.107726	Cyto	nodS		53.9472
P30740	Ref_Cyto	0.1159			23.8192	378		0.029	24	379	0.02	2.02	0.166227	Cyto	nodS		53.1533
P31948	Ref_Cyto	0.0146	0.0136	0.0354	9.25318	450	0.902182	0.236	243	543	0.35	2.57	0.042357	Cyto	nodS		51.8912
Q92890	Ref_Cyto	0.009	0.0116		2.72464	97.3		0	101	307	0.97	1.23	0.032573	Cyto	nodS
Q96BD0	Ref_Cyto	0.1345	0.1151	0.2615	0.105364	0.675		0.132	3	722	0.23		0.32687	Cyto	dS		55.1904
P14927	Ref_Membrane	0.0716			17.5058	275		0.18	79	111	0.32	2.8	0	Membrane	nodS		53.895
Q9Y6E2	Ref_Cyto			0.0077	3.487	38.9		0.105	68	419	1.04	0.72	0.169451	Cyto	nodS		51.3135
Q8NE71	Ref_Cyto	0.0438	0.0122	0.0767	15.5381	121		0.414	91	845	0.3		0.049704	Cyto	nodS		52.7361
Q9UKV5	Ref_Membrane	0.0271	0.0278	0.0492	6.03709	4.03		0.291		643			0.216174	Membrane	nodS		51.2853
Q86U44	Ref_Cyto	0.0171	0.0119	0.0508	1.202	18.8	1.77989	0.314	230	580	0.34	0.03	0.081034	Cyto	nodS		51.5204
P49006	Ref_Cyto	0.0186			5.48327	278		1	53	195	0.99	3.65	0	Cyto	nodS
Q13829	Ref_Cyto	0.012	0.0136	0.0267	2.77273	0.743		0.203	53	316			0.177215	Cyto	nodS
P54819	Ref_Membrane	0.0267	0.0284		8.62436	742		0.184	60	239	0.1	2.1	0.046025	Membrane	dS		55.1429
Q14457	Ref_Membrane	0.0086	0.0127		5.89573	5.67		0.202	168	450	0.92	-0.15	0.035556	Membrane	nodS		51.2208
Q9H2F3	Ref_Membrane	0.0756	0.0495	0.1417	0.536455	0.513		0.051	12	369			0.200542	Membrane	nodS
O94973	Ref_Cyto				4.036	36.2		0.108	90	939	0.24	-0.05	0.151225	Cyto	nodS		52.1934
O14730	Ref_Cyto	0.0303	0.0181		4.29655	1.41		0.231	33	519	0.57	-0.47	0.044316	Cyto	nodS
O75116	Ref_Membrane	0.0176	0.0109	0.0279	18.4335	34.1	1.80352	0.253	51	1388	0.12		0.058357	Membrane	nodS		49.7931
Q8IYN6	Ref_Cyto	0.0436	0.0193	0.1177	7.79418	2.05		0		164			0.091463	Cyto	nodS
Q8NDX9	Ref_Secreted	0.261	0.1538		0.547818	1.57		0.095	8	201			0.199005	Secreted	dS
O00743	Ref_Cyto	0.0015	0	0.0168	3.72927			0.036	144	305	0.89		0.144262	Cyto	nodS		53.7298
P18669	Ref_Cyto	0.0035	0.0036	0.0357	13.4394	1068	1.55781	0.15	58	254	1.82	2.42	0.066929	Cyto	nodS		55.7008
P36956	Ref_Cyto	0.1073	0.083		0.863273	0.398		0.348	82	1147	-0.11		0.101133	Cyto	nodS
P17026	Ref_Cyto	0.0824	0.0547		5.92018	4.22		0.424	34	224	-0.2	2.03	0	Cyto	nodS
Q9UK45	Ref_Cyto	0.0172	0.0038	0.0118	5.13582	61.2		0.194	45	103	1.06	1.25	0.165049	Cyto	nodS		55.3334
Q8NCW5	Ref_Secreted	0.0569			1.43018	85.9		0.028	19	288			0.163194	Secreted	nodS
O60341	Ref_Cyto	0.0084	0.006		7.329	29.5	2.54251	0.265	376	852			0.077465	Cyto	nodS		49.3207
Q8TCZ2	Ref_Secreted				7.58418	11.5		0.656	19	262	-0.27		0.137405	Secreted	nodS
Q9UGR2	Ref_Cyto	0.0176	0.0186	0.0545	1.78464	2.45		0.21	20	977	0.05		0.054248	Cyto	nodS		48.0458
Q9UKI2	Ref_Cyto	0.0419	0.0289		2.62073	1.69		0.465	13	254	-0.27		0	Cyto	nodS
Q9UJV9	Ref_Cyto	0.0059	0.004		2.02282	17.9	3.48598	0	187	622	0.52	0.15	0.123794	Cyto	nodS		47.4638
Q9BV68	Ref_Cyto				0.802727	8.56		0.476	113	311	0.31		0.038585	Cyto	nodS
O14977	Ref_Cyto	0.0203	0.0283	0.0467	9.81555	0.736		0.058	17	448	0.47		0.127232	Cyto	nodS
Q9UNS2	Ref_Cyto	0.0021	0.0101	0.0211	5.75209	52.1		0.061	107	423	0.53	1.04	0.144208	Cyto	nodS		54.2699
O60927	Ref_Cyto	0.0546	0.0185		17.1316	53.8		0.921	13	126	1.27		0	Cyto	nodS
Q15053	Ref_Cyto	0.1512	0.116		2.95273	0.085		0.485	2	99	0.42		0.323232	Cyto	nodS
P61599	Ref_Cyto	0	0		12.0599	23		0.23	15	178	-0.06		0.157303	Cyto	nodS
P27540	Ref_Cyto	0.0414	0.0203	0.0664	7.10018	1.26	1.77012	0.57	177	789	-0.27	-1.16	0.050697	Cyto	nodS		51.9222
P29597	Ref_Cyto	0.1132	0.0932	0.2103	0.797182	6.23	1.53755	0	128	1187	0.56		0.077506	Cyto	nodS
Q86TN4	Ref_Cyto	0.0998	0.0897		0.998273	2.26		0.233	6	253	-0.56		0.019763	Cyto	nodS
O94769	Ref_Secreted	0.1505	0.1141	0.3305	6.60191	1.58		0.253	1	699	0.11		0.065808	Secreted	nodS
P67775	Ref_Cyto	0.0015	0	0.0015	10.8962	51.3	2.50406	0.071	344	309	1.2	1.48	0.119741	Cyto	nodS		53.6236
Q13177	Ref_Membrane		0.0152		3.64918	143		0.345	154	524	-0.04	0.97	0.097328	Membrane	nodS		54.8896
Q96GX2	Ref_Cyto	0.037	0.0096	0.0533	7.51773	3.53		0.299	10	97			0.061856	Cyto	nodS
A8MYP8	Ref_Cyto	0.1374			0.0227273	0.263		0.581		253	-0.44		0.043478	Cyto	nodS
Q71UI9	Ref_Cyto	0	0		2.45355	260		0.383	64	128	0.44	2.81	0.101562	Cyto	nodS		52.4895
Q14493	Ref_Cyto				13.2548	7.48	0.706854	0.704	41	270	0.45	0.73	0	Cyto	nodS
Q15040	Ref_Membrane	0.0139		0.1578	4.43573	0.362		0.158	25	202	0.53		0.108911	Membrane	nodS
P13196	Ref_Cyto	0.0417	0.049	0.0854	5.46955	0.572		0.184	62	640	0.54	-1.33	0.078125	Cyto	nodS
Q9Y520	Ref_Cyto		0.0453			22.7		0.872	57	2896			0.013122	Cyto	nodS		55.5707
P51970	Ref_Membrane	0.0722	0.0613		5.34918	93.3		0.285	86	172	0.43	2.49	0.02907	Membrane	dS		52.7104
Q5JSL3	Ref_Cyto				3.97945	3.89		0.087	14	2073	0.17		0.120598	Cyto	nodS		51.3891
O43676	Ref_Membrane	0.1191	0.098		2.247	7.92		0.276	32	98	0.95	0.25	0.183673	Membrane	nodS		57.7666
P13497	Ref_Secreted	0.0174	0.0163	0.0321	0.354909	3.28	0.944588	0.103	55	986	0.12	0.03	0.070994	Secreted	dS
Q9NZN5	Ref_Cyto	0.0577	0.0408	0.1035	13.8315	2.73	3.42764	0.444	39	1544	-0.12		0.04987	Cyto	nodS		50.7337
Q9BRG1	Ref_Membrane	0.0052	0.0101	0.0129	2.50182	26.7		0.023	34	176	-0.1		0.164773	Membrane	nodS		51.1992
Q9P2T1	Ref_Cyto				3.92782	41.1	1.12409	0.049	7	348	-0.02	0.6	0.034483	Cyto	nodS		56.3126
Q8IXL7	Ref_Cyto	0.0509	0.0312	0.1834	4.91536	3.31		0.312	18	192	-0.21		0.083333	Cyto	nodS		55.0135
Q15293	Ref_Cyto	0.0919	0.0783		27.839	117		0.221	122	331	0.57	1.91	0.05136	Cyto	nodS		54.9784
Q9NP59	Ref_Cyto	0.0498	0.0524	0.1021	25.9323	0.307		0.095	7	571	0.96		0.343257	Cyto	nodS
P51784	Ref_Cyto			0.1857	3.415	5.22	12.6408	0	171	963	0.97	-0.64	0.076843	Cyto	nodS		47.3128
O94983	Ref_Cyto	0.0434	0.0325	0.1093	0.918727	0.433		0.424	5	1202	0.06		0.079867	Cyto	nodS
Q99075	Ref_Cyto	0.1129	0.0655	0.1907	1.03264	0.109		0.332	15	208	-0.04		0.158654	Cyto	dS
Q13596	Ref_Membrane	0.0257	0.0153		3.885	86.4		0.316	80	522	0.01	0.86	0.078544	Membrane	nodS		50.8431
Q9ULH1	Ref_Cyto	0.0192		0.0444	9.81882	12.8		0.396	51	1129	0.16		0.048716	Cyto	nodS		50.5053
Q96T76	Ref_Cyto	0.0601	0.0458	0.1121	2.06782	31.3		0.029	204	1030	0.58	-0.61	0.127184	Cyto	nodS		50.2923
P41226	Ref_Cyto	0.1586	0.1334	0.319	0.251636	40.3		0.031	11	1012	-0.02		0.12747	Cyto	nodS
Q13610	Ref_Cyto	0.0568	0.0092	0.0718	4.29345	19.2		0.299	65	501	0.25	0.24	0.077844	Cyto	nodS		55.734
P62993	Ref_Cyto	0.002	0	0.002	9.30873	195	13.1574	0.041	970	217	0.81	1.2	0.078341	Cyto	nodS		52.1936
Q9HAB8	Ref_Cyto	0.0687	0.0564		5.34036	63.9		0.087	4	311	0.67	0	0.199357	Cyto	nodS		52.1092
Q53H80	Ref_Cyto	0.0307	0.0121		15.6577	1.1		0.448	20	203	0.19		0.024631	Cyto	nodS
P54851	Ref_Cyto	0.1366	0.0972	0.2616	8.90573	0.913		0.006	4	167	0.7		0.508982	Cyto	nodS
Q8WYQ3	Ref_Cyto	0.065			4.29073	4.77		0.683	76	142			0	Cyto	dS
O60506	Ref_Cyto	0.0111	0	0.0488	23.4965	246		0.384	373	623	0.41	2.04	0.043339	Cyto	nodS		51.2532
Q9BZZ5	Ref_Cyto	0.0161	0.0133	0.0303	9.136	95.5	0.546915	0.17	137	524	0.13	0.9	0.078244	Cyto	nodS		53.7008
Q7Z7H8	Ref_Cyto		0.0737		3.14036	18.9		0.18	81	261	0.03		0.038314	Cyto	nodS		50.4618
Q9Y3B3	Ref_Membrane	0.0212	0.0148		1.80227	13.6		0.085	19	224			0.125	Membrane	nodS		57.176
Q92667	Ref_Membrane	0.1941	0.1794	0.6178	6.86709	8.51		0.464	49	903	-0.05	0.18	0.065338	Membrane	nodS		50.2514
P08559	Ref_Cyto	0.0101	0.0096		18.7435		0.979356	0.121	307	390	0.18	2.07	0.041026	Cyto	nodS		52.0757
Q96SW2	Ref_Membrane		0.0242		6.69464	3.8	7.31919	0.129	150	442	0.64	-0.99	0.09276	Membrane	nodS		53.7277
Q6WCQ1	Ref_Cyto				6.23045	12.2		0.49	81	1025	0.57		0.023415	Cyto	nodS		51.9145
Q6PJG6	Ref_Cyto	0.1641	0.1604	0.3526	0.342636	3.45		0.11	28	821			0.140073	Cyto	nodS		46.4686
Q15007	Ref_Cyto	0.0171	0.0221	0.0519	40.5113	22.9		0.535	137	396	-0.17	0.73	0.035354	Cyto	nodS		48.9066
P30281	Ref_Membrane	0.0272	0.011	0.0431	1.41018	0.524		0.182	64	292	1.41	-0.74	0.171233	Membrane	nodS
Q92633	Ref_Cyto	0.0155	0.0125	0.0129	1.00291	0.698	0.431444	0.148	148	364	0.68	-1.32	0.381868	Cyto	dS
Q8IXJ9	Ref_Cyto	0.1572	0.1209	0.3593	1.89182	0.166		0.683	38	1541	-0.11	-1.75	0.016223	Cyto	nodS
P12004	Ref_Cyto	0.0153	0.0055		6.25845	493	1.14217	0.042	349	261	0.38	2.19	0.076628	Cyto	nodS		55.0461
P19447	Ref_Cyto				4.13291	3.39		0.192	65	782	0.17	0.26	0.106138	Cyto	nodS		47.917
Q96DV4	Ref_Cyto	0.0727	0.0748	0.1955	1.47882	41.2		0.174	118	380	-0.42		0.065789	Cyto	nodS		51.5448
Q9Y5X3	Ref_Membrane	0.008	0.0094		14.8054	25.1	1.04752	0.119	52	404	0.79	1.36	0.089109	Membrane	nodS		52.2864
Q9BRA0	Ref_Cyto					1.35		0.4	20	125	0.14		0.064	Cyto	nodS		52.1204
Q8NC54	Ref_Cyto	0.2606	0.1326		3.73227	0.749		0.543	4	265	0.7	-0.82	0.150943	Cyto	nodS
Q8TBA6	Ref_Membrane	0.0868	0.0585	0.2172	9.71473	7.33		0.427	86	731	0.21	0.01	0.0342	Membrane	nodS		52.6854
Q12967	Ref_Cyto			0.1141	1.32164	0.526		0.367	36	914	0.33	-0.81	0.084245	Cyto	nodS
Q9ULQ1	Ref_Cyto			0.0864	1.55482	1.33		0.134	10	816	1.29		0.307598	Cyto	nodS		52.6723
Q969T7	Ref_Cyto	0.0508	0.0548		2.44027	1.5		0.033		300			0.083333	Cyto	nodS
Q5T447	Ref_Cyto	0.0116	0.0077	0.0209	2.07409	6.96		0.07	51	861	0.04	-1.47	0.067364	Cyto	nodS		51.7508
O43143	Ref_Cyto	0.0023	0.0017		22.8262	223	0.561053	0	257	795	1.17	1.21	0.128302	Cyto	nodS		53.9336
Q9UJY1	Ref_Cyto	0.0282	0.0194	0.047	6.97364	5.85		0.515	36	196	0.64	0.09	0.035714	Cyto	nodS		52.3481
Q8IZ83	Ref_Cyto	0.1094	0.0808	0.2462	0.101273	55.5		0.081	23	802	-0.35		0.113466	Cyto	nodS		58.0186
Q9BWG4	Ref_Cyto	0.0607	0.0224		0.711909	0.73		0.782	24	385	-0.17		0.051948	Cyto	nodS
Q8TB72	Ref_Cyto	0.0101	0.0055	0.0139		6.75	0.662612	0.432	34	1066	0.42		0.043152	Cyto	nodS		53.9547
Q9NQX7	Ref_Cyto	0.0296	0.0258	0.0472	4.04064	1.13		0.191	11	267	1.47		0.093633	Cyto	dS
P41223	Ref_Cyto	0	0	0.0001	10.807	57.6		0.278	63	144	0.65	2.21	0	Cyto	nodS		51.065
Q13905	Ref_Cyto	0.0399	0.0471	0.1134	4.99427	4.6		0.437	32	1077	-0.33		0.067781	Cyto	nodS
O76062	Ref_Membrane	0.0759	0.0477		0.858545	4.82		0.067	4	418	0.35	-0.65	0.337321	Membrane	nodS
Q01831	Ref_Cyto	0.1573	0.1852	0.3402	4.55045	4.28		0.478	86	940	0.65	0.48	0.079787	Cyto	nodS		47.7031
Q9P291	Ref_Cyto			0.1831	6.32591	1.28		0.325	5	453	0.46		0.136865	Cyto	nodS
Q9H4I3	Ref_Cyto	0.0317	0.0498		0.463	11.1		0.138	16	376	-0.6	0.25	0.191489	Cyto	nodS		52.2502
Q96MT1	Ref_Cyto			0.0725	7.04882	0.317		0.128	3	663	0.39		0.432881	Cyto	nodS
P09110	Ref_Cyto	0.0862	0.0462		9.56464	80.9		0.127	35	424	0.82	1.25	0.101415	Cyto	nodS		55.1441
P10276	Ref_Cyto	0.0085	0.0017	0.0117	0.639091	0.941	0.927661	0.318	193	462	-0.03	-0.9	0.095238	Cyto	nodS
Q6UX65	Ref_Cyto	0.0708	0.0482	0.1322	2.60636	0.208		0.015	1	266	1.64		0.394737	Cyto	nodS
P15927	Ref_Cyto	0.0577	0.0317		2.30782	167	1.39555	0.322	492	270	0.29	1.53	0.037037	Cyto	nodS		51.8278
P16083	Ref_Cyto	0.1081	0.1082		2.62109	26.9	0.855561	0	17	231	0.45	0.83	0.099567	Cyto	nodS		59.0127
Q6VY07	Ref_Cyto	0.0123	0.0123		3.28455	25		0.435	29	963	0.13		0.071651	Cyto	nodS		50.8401
Q86VP3	Ref_Cyto	0.0282	0.0303		1.88891	1.8		0.459	14	889	0.09		0.069741	Cyto	nodS
P49459	Ref_Cyto				9.884	16.1		0	214	152	0.79	1.05	0.092105	Cyto	nodS
P53803	Ref_Cyto	0.007	0	0.0073	13.7678	28		0.276	30	58	0.75		0.086207	Cyto	nodS		51.3744
Q15906	Ref_Cyto	0.0155	0.0199	0.0374	3.17645	5.38		0.747	56	364	0.69	-0.22	0.016484	Cyto	nodS		49.7086
P05114	Ref_Cyto	0.0851	0.0697		9.16245	145		1	49	100	1.04	3	0	Cyto	nodS		59.0207
Q8NAC3	Ref_Cyto	0.2114	0.1253		0.206273	0.231	0.8332	0.134	46	791	-0.39	-1.71	0.109987	Cyto	dS
P11831	Ref_Cyto	0.0125	0.0085		3.08145	2.95	0.920222	0.591	88	508	0.01		0.057087	Cyto	nodS
Q9BRQ8	Ref_Membrane	0.0507	0.0701	0.1252	4.81282			0.043		373			0.19571	Membrane	nodS		55.3089
O75153	Ref_Cyto			0.0523	1.25109	31.7		0.172		1309			0.08327	Cyto	nodS		51.0527
Q15435	Ref_Cyto	0.0285	0.0364	0.0649	15.9527	124	0.263441	0.203	65	360	0.26	1.16	0	Cyto	nodS		52.6551
Q12824	Ref_Cyto				7.796	15	1.71301	0.216	309	385	0.11	0.72	0.051948	Cyto	nodS		48.2677
O75618	Ref_Cyto	0.0058	0.0059		1.27282	0.594		0.242	36	318	-0.09		0.084906	Cyto	nodS
A5PLL7	Ref_Membrane				0.596818			0.1		270			0.248148	Membrane	nodS
P16435	Ref_Membrane				0.896545	94.2	0.552864	0.066	46	677	0.11	1.32	0.124077	Membrane	nodS		51.6142
O75832	Ref_Cyto				3.296	111	0.672027	0.027	86	226	0.3	1.58	0.061947	Cyto	nodS		48.4836
Q9H061	Ref_Membrane	0.1795	0.1157	0.282	1.23791	23.9		0.087	27	195	0.18		0.220513	Membrane	nodS		52.8475
P46976	Ref_Cyto		0.0373	0.1257	6.27064	29.4	1.30572	0.08	24	350	1.12	0.1	0.205714	Cyto	nodS		56.3192
Q9H2X8	Ref_Cyto	0.3019	0.2192		1.24427	6.43		0.392	2	130			0.192308	Cyto	nodS
P42566	Ref_Cyto	0.0565	0.0347	0.126	10.9892	34.2		0.467	167	896	0.79	-0.39	0.045759	Cyto	nodS		51.0405
Q9NZ42	Ref_Membrane	0.0195	0.0206	0.0399	0.934364	0.132		0.099	11	101	0.63		0.316832	Membrane	nodS
Q969X5	Ref_Membrane	0.0058	0.0126	0.0214	8.44045	84.6		0.076	35	290	0.6		0.127586	Membrane	nodS		55.2137
Q8ND76	Ref_Cyto	0.0115		0.0129	5.95027	9.42		0.293	21	341	0.07		0.082111	Cyto	nodS
Q92734	Ref_Cyto	0.0257	0.0261	0.0772	5.07191	112		0.73	162	400	0.29	0.8	0.0375	Cyto	nodS		56.1038
P35968	Ref_Secreted	0.0752	0.0469	0.122	4.64764	0.351	2.24321	0.122	123	1356	0.13		0.137168	Secreted	dS
P24752	Ref_Cyto	0.0804	0.0396		13.882	280	0.345138	0.019	94	427	0.97		0.119438	Cyto	nodS		54.5379
O00409	Ref_Cyto	0.0241	0.0614		5.58255	0.147	1.60002	0.553	20	490	0.13	-0.6	0.044898	Cyto	nodS
Q9Y6X1	Ref_Membrane	0	0	0	8.71073	0.052		0.576	18	66	1.39		0.287879	Membrane	nodS
Q96MM6	Ref_Cyto	0.0315	0.0258	0.0671	1.70691	2		0.144	6	686			0.091837	Cyto	nodS
Q16828	Ref_Cyto	0.0086	0.0044	0.0098	5.77527	0.191		0.189	64	381	0.35		0.107612	Cyto	nodS
P54136	Ref_Cyto	0.0458	0.0496		5.01582	187	1.03974	0.008	104	660	-0.18		0.109091	Cyto	nodS		48.9527
Q96PM9	Ref_Cyto	0.0178	0.0182	0.0397	0.622273	1.7		0.619	4	386	0.84		0.028497	Cyto	nodS
Q9NY93	Ref_Cyto	0.058	0.0359	0.0942	0.479	10.3		0.13	120	547	0.27	-1.07	0.080439	Cyto	nodS		51.7779
P52298	Ref_Cyto	0.0152	0.003	0.0553	9.49773	44	2.76769	0.308	84	156	0.53	0.72	0.096154	Cyto	nodS		51.4066
Q9HCU9	Ref_Cyto	0.0336	0.0115		4.45227	1.07		0.435	73	246	-0.04		0.02439	Cyto	nodS
P51003	Ref_Cyto	0.0193	0.0085	0.0284	25.1626	9.09		0.358	59	745	0.47	-0.38	0.069799	Cyto	nodS		51.5642
Q99519	Ref_Membrane	0.0891	0.0896	0.1716	2.28982	8.14		0.12	16	415	0.52		0.204819	Membrane	nodS		55.8086
P08579	Ref_Cyto	0.0184	0.0089		5.74073	92.4	0.155648	0.267	104	225	0.75	1.25	0.128889	Cyto	nodS		54.184
O75822	Ref_Cyto	0.0156	0.0087		10.7945	86.9		0.605	55	258	0.19	2.17	0.050388	Cyto	nodS		52.9051
Q9H1J1	Ref_Cyto	0.1804			15.7641	0.936		0.723	44	476	0.16		0	Cyto	nodS
Q99627	Ref_Cyto	0.0279	0.0197	0.0514	9.33564	71.1		0.048	71	209	0.69	0.7	0.215311	Cyto	nodS		53.2016
Q8N2R0	Ref_Cyto	0.0085			0.691636	0.041		0.199	4	312	-0.04		0.016026	Cyto	nodS
P98175	Ref_Cyto			0.0613	1.75336	25.3		0.676	121	930	0.33	0.78	0.027957	Cyto	nodS		48.8843
Q13057	Ref_Cyto	0.0689			2.23691	49.1		0.092	36	564	0.89	0.04	0.141844	Cyto	nodS		48.1385
O60381	Ref_Cyto	0.023	0.0247	0.1151	4.84745	1.08		0.311	127	514	0.06		0.05642	Cyto	nodS
Q9NR61	Ref_Cyto	0.0707	0.0352	0.1026	1.25409	0.014		0.105	7	685	-0.11		0.059854	Cyto	dS
Q9Y5J7	Ref_Membrane	0.017	0	0.0248	8.95436	73.5	2.31414	0.247	31	89	0.57	1.97	0	Membrane	dS
Q86UE4	Ref_Membrane	0.0451	0.0368	0.0928	10.1015	79.5		0.861	46	582	0.75	1.15	0.044674	Membrane	nodS		59.1383
Q9BQA9	Ref_Cyto	0.0595	0.0539	0.1216	0.807909			0.144		187			0.283422	Cyto	nodS
C9JLW8	Ref_Cyto	0.0386	0.0281		0.729545			0.711		97			0	Cyto	nodS
Q9NVP1	Ref_Cyto	0.0744	0.056		4.952	82.9		0	142	670	0.41	0.82	0.077612	Cyto	nodS		50.9932
Q96S16	Ref_Cyto	0.1004	0.0715		1.97455	0.206		0.095	14	264	-0.16		0.140152	Cyto	nodS
Q9UGP8	Ref_Membrane	0.018	0.0072	0.0237	14.5284	39.2		0.275	53	760	0.54	0.27	0.148684	Membrane	nodS		53.0457
Q96TA2	Ref_Membrane	0.0268	0.0186	0.0308	15.4755	13		0.078	59	773	0.28	0.13	0.064683	Membrane	nodS		50.8887
Q15072	Ref_Cyto	0.0238	0.0101		22.7522	0.625		0.103	29	292	0.37		0	Cyto	nodS
Q9NRG9	Ref_Cyto	0.0364	0.0216	0.0992	0.786545	25.2		0.187	32	546	0.91	-0.36	0.126374	Cyto	nodS		53.6438
Q9GZS3	Ref_Cyto	0.0155	0.0046	0.0167	3.15755	94.6	0.390678	0.013	70	305	0.55	0.71	0.17377	Cyto	nodS		52.1144
Q6P161	Ref_Cyto	0.2041	0.137	0.337	1.06727	6.27		0.312	19	138			0.072464	Cyto	nodS
Q9UI10	Ref_Cyto	0.0671	0.0476		2.46291	36.5		0.342	57	523	-0.36		0.070746	Cyto	nodS		52.1149
Q9UBS5	Ref_Secreted	0.0054	0.0018	0.0307	1.64227	0.728	2.05016	0.142	26	961	0.73		0.206035	Secreted	dS
P05161	Ref_Secreted	0.2199	0.2121	0.4361	0.848455	28.2	2.13813	0.085	231	165			0.10303	Secreted	dS		49.2998
Q8N653	Ref_Cyto	0.0231	0.0199	0.0517	1.02473	0.346		0.123	63	840	0.83	-1.62	0.153571	Cyto	nodS
P61764	Ref_Cyto	0.0207	0.021	0.0782	4.339	32.2		0.118	71	594	0.76		0.069024	Cyto	nodS		49.3229
O15213	Ref_Cyto	0.0802	0.0633		2.22591	9.12		0.379	102	610	-0.1		0.065574	Cyto	nodS
Q15831	Ref_Membrane	0.0489			7.61627	0.425		0.242	186	433	-0.5	-1.07	0.050808	Membrane	nodS
Q9GZU1	Ref_Cyto	0.0449	0.0319	0.1488	1.15636	0.341	1.61299	0.138	5	580	0.38	-1.87	0.274138	Cyto	dS
Q9NR33	Ref_Cyto	0.0223	0.0434	0.095	11.3557	3.65		0.368	18	117	-0.4		0.051282	Cyto	nodS
Q8WUB8	Ref_Cyto				2.76936	2.2		0.392	38	498	0.56		0.02008	Cyto	nodS		49.5148
O43556	Ref_Cyto				1.78973			0.158	6	437	0.3		0.160183	Cyto	nodS
Q96FX8	Ref_Cyto	0.0544	0.0748	0.1017	3.54582	0.987		0.083	2	193	0.53		0.435233	Cyto	nodS
Q9UM00	Ref_Membrane			0.0001		61.4		0.238	54	239	0.74	1.17	0.246862	Membrane	nodS		53.7035
Q15746	Ref_Cyto	0.0735		0.1168	17.7718	25.4		0.335	35	1914	0.73	-1.05	0.059039	Cyto	dS
Q9NRN9	Ref_Cyto	0.0429	0.0217		3.19709	2.03	0.43574	0.033	1	209	0.72		0.066986	Cyto	nodS		58.8612
Q9NRX6	Ref_Membrane	0.0066	0.0065		10.7392	0.041		0.027		74			0.527027	Membrane	nodS
P49760	Ref_Cyto	0.0144	0.0037	0.0199		1.13	1.16119	0.321	100	499	0.92		0.044088	Cyto	nodS
Q9H4B6	Ref_Cyto	0.027	0.0168	0.0581	3.82064	0.572		0.386	106	383	-0.29		0.015666	Cyto	nodS
P26951	Ref_Cyto	0.71	0.4925		1.39955	0.137	4.04805	0.058	37	378	0.38	-1.34	0.126984	Cyto	nodS
P33316	Ref_Cyto				1.197	163	1.13156	0.476	94	252	0.85		0.071429	Cyto	nodS		53.1679
Q13724	Ref_Membrane	0.0802	0.0595	0.1254	1.31518	60.2		0.149	52	837	-0.34	0.53	0.102748	Membrane	nodS		52.9195
Q15349	Ref_Cyto	0.0207	0.0161		3.52227	2.65		0.102	51	733	0.25		0.12824	Cyto	nodS
Q9UN79	Ref_Cyto	0.0492	0.0516	0.1087	0.675545	0.754		0.595	11	622	-0.2	-1.46	0.038585	Cyto	nodS
P13994	Ref_Cyto	0.1317	0.0685		0.558273	0.725		0.525	18	396	0.54	-0.29	0.030303	Cyto	nodS
Q9NUQ8	Ref_Cyto	0.0184	0.0095	0.0283	4.70291	22		0.117	43	709	-0.29	-0.27	0.069111	Cyto	nodS		47.8542
P28300	Ref_Secreted	0.0653	0.0466	0.1195	1.22055	3.65		0.376	41	417	-0.11	0.85	0.047962	Secreted	dS
Q92974	Ref_Membrane				2.87955	44.4		0.338	76	986	0.74		0.054767	Membrane	nodS		48.3602
Q9Y2X3	Ref_Cyto	0.0215	0.0408		12.2785	205		0.238	160	529			0.081285	Cyto	nodS		52.5473
P84022	Ref_Membrane	0	0.001	0.0373	2.09882	4.15	1.34876	0.216	407	425	-0.13	-0.09	0.058824	Membrane	nodS
O75146	Ref_Membrane	0.0463	0.0403		0.541091	7.4		0.267	73	1068	0.12		0.037453	Membrane	nodS		50.0229
Q9H3S7	Ref_Cyto	0.0454	0.043	0.1277	3.048	14.4	1.45175	0.394	63	1636	-0.39		0.052567	Cyto	nodS		49.5547
Q96G25	Ref_Cyto	0.0195	0.0167	0.0288	1.94909	6.11		0.522	68	268	-0.4		0.037313	Cyto	nodS
P41214	Ref_Cyto	0.1	0.0607	0.1772	0.951636	8.97	0.785693	0.221	27	584	-0.28		0.109589	Cyto	nodS		48.2933
Q16635	Ref_Cyto			0.0867	0.309727	0.404		0.116	105	292	-0.27		0.092466	Cyto	nodS
Q3YBR2	Ref_Cyto	0.0823	0.0645	0.1672	3.36373	0.511		0.29	10	411	1.3		0.012165	Cyto	nodS
Q14165	Ref_Membrane	0.0246	0.0159	0.0305	16.2974	123		0.182	29	292	0.86	0.83	0.260274	Membrane	nodS		53.7023
Q9Y2D1	Ref_Cyto	0.0805	0.0691		8.82245	0.238		0.592	15	282	-0.04		0.046099	Cyto	nodS
P58335	Ref_Secreted	0.097	0.0532	0.2171	6.68	0.891	0.779632	0.192	14	489	0.03		0.204499	Secreted	dS
A8MQ27	Ref_Cyto	0.0329	0.0191		3.83191	0.227		0.337		555	-0.07		0.095495	Cyto	nodS
Q9H074	Ref_Cyto	0.0195	0.0159	0.0195	8.49127	28.5	0.945811	0.405	44	479	0.33	0.66	0.037578	Cyto	nodS		52.856
P20339	Ref_Cyto	0.0082	0.0062		9.35318	49.3	0.151587	0.237	167	215	0.48	0.85	0.148837	Cyto	nodS		57.2741
Q9UJC5	Ref_Cyto	0.0333	0.0384	0.1692	1.98364	97.1		0.271	6	107	0.13		0.121495	Cyto	nodS
Q96AE4	Ref_Cyto	0.0071	0.0014		19.7905	217		0.638	120	644	0.2	1.95	0.037267	Cyto	nodS		56.9927
Q5U651	Ref_Cyto	0.0284	0.0127		0.430182	0.904	1.48258	0.389	19	963	-0.41	-2.1	0.070613	Cyto	nodS
P11387	Ref_Cyto	0.0155	0.0132	0.0185	15.3122	117	1.07642	0.325	203	765	0.58		0.048366	Cyto	nodS		46.9435
Q8IZP0	Ref_Cyto	0.0095	0.001		4.325	52.2		0.555	118	508	0.49	1.19	0.05315	Cyto	nodS		51.0854
Q9H0C5	Ref_Cyto	0.0105	0.017	0.0367	21.8671	0.355		0.11	55	482	1.18		0.151452	Cyto	nodS
Q96GM5	Ref_Cyto	0.0025	0.0028	0.0059	5.06445	10.2		0.293	127	515	0.2	-0.07	0.062136	Cyto	nodS		47.4309
Q9NQ29	Ref_Cyto	0.0167	0.0112	0.0214	6.88327	35.6		0.485	133	371	0.19	2.41	0.013477	Cyto	nodS		50.1013
P61020	Ref_Cyto	0	0.0022	0.0222	10.4603	78.6		0.219	67	215	-0.08		0.153488	Cyto	nodS		57.3808
Q9H4M7	Ref_Cyto	0.127	0.0697	0.1347	13.6789	0.848		0.728	9	779	-0.54	-1.59	0.023107	Cyto	nodS
Q3KNV8	Ref_Cyto	0.0129	0.0105		1.81636	0.287		0.215	54	242	0.39		0.020661	Cyto	nodS
Q9H7H0	Ref_Cyto	0.1174	0.1258	0.2788	2.73836	1.5		0.068	33	456	0.34		0.118421	Cyto	nodS
Q15544	Ref_Cyto	0.0828	0.0448	0.1186	3.82327	0.54	0.448678	0.573	44	211	0.57		0.109005	Cyto	nodS
P34925	Ref_Membrane	0.0251	0.0797	0.0242	8.20173	0.011		0.133	85	607	0.28		0.115321	Membrane	dS
P07814	Ref_Cyto	0.0589	0.0403	0.0965	9.48973	195	0.620289	0.17	187	1512	0.38		0.080688	Cyto	nodS		48.6116
Q6UXD1	Ref_Cyto	0.269	0.3054		0.644273	0.002		0.565		115			0.208696	Cyto	nodS
P62072	Ref_Membrane	0	0.0094	0.0094	5.30509	30.5	1.06841	0.356	25	90	-0.03	2.3	0	Membrane	dS
P24394	Ref_Secreted	0.3525	0.2234	0.6077	4.57445	0.089	1.54027	0.429	55	825	0.02		0.110303	Secreted	dS
P63267	Ref_Cyto	0.0011	0		33.9075	695		0.074	22	376	0.32	2.08	0.119681	Cyto	nodS
Q9Y222	Ref_Cyto	0.0235	0.0222	0.0461	4.69664	0.349		0.296	9	760	0.75	-0.96	0.040789	Cyto	nodS
P24666	Ref_Cyto	0.0631	0.0297	0.1008	28.7854	189	1.25169	0.044	58	158	0.67	1.74	0.050633	Cyto	nodS		50.1945
Q9H4G4	Ref_Membrane	0.0332	0.019	0.0837	1.41891	88	1.06721	0.299	10	154			0.077922	Membrane	nodS
A8MT69	Ref_Cyto	0.1279	0.1164				0.973127	0.136	26	81	0.36		0.209877	Cyto	nodS
Q8WVJ9	Ref_Cyto	0	0			0.023		0.475	10	160			0.0875	Cyto	nodS
Q15438	Ref_Cyto		0.0044	0.0546	6.402	12.6	0.504744	0	23	398	0.31	-0.98	0.09799	Cyto	nodS
Q92536	Ref_Cyto	0.0626	0.0538		2.04518	2.16		0.093	3	515	0.41	-0.74	0.454369	Cyto	nodS
P00568	Ref_Cyto	0.0534	0.0129		3.97873	112	0.571962	0.124	27	194	0.12	2.08	0.087629	Cyto	nodS		50.4117
Q96I45	Ref_Cyto	0.1236	0.1032		1.56591	0.618		0.148	4	108			0.398148	Cyto	nodS
Q9NVR2	Ref_Cyto	0.0251	0.018	0.0482	3.46382	4.35		0.08	28	710	0.92		0.121127	Cyto	nodS		50.9136
Q99816	Ref_Membrane	0.0269	0.0103		5.59745	48.1	1.67696	0	204	390	0.85	0.74	0.092308	Membrane	nodS		50.7154
Q4KMP7	Ref_Cyto	0.0531	0.0404	0.1071	1.61564	12.8		0.584	12	808	-0.05	-0.17	0.09901	Cyto	nodS		51.2486
Q14671	Ref_Cyto				8.31227	13.8	1.71131	0.456	58	1186	1.09		0.051433	Cyto	nodS		51.5061
Q14669	Ref_Cyto			0.0134	25.5061	11		0.347	72	1992	0.96		0.089859	Cyto	nodS		48.3572
Q9H7Z6	Ref_Cyto	0.0121	0.0028	0.0338	19.7859	2.43	1.11862	0.249	44	458	0.32		0.098253	Cyto	nodS
Q9H6I2	Ref_Cyto	0.139	0.0539		0.101273	0.213		0.65	10	414	-0.49		0.028986	Cyto	nodS
Q96A73	Ref_Cyto	0.1108	0.1001	0.2039	4.00064	2.17		0.682	29	305			0	Cyto	nodS
Q9H7Y0	Ref_Secreted			0.2291	0.790636			0.037		433			0.147806	Secreted	nodS
Q9NQB0	Ref_Cyto	0.0187	0.0239			1.09		0.645	68	619	-0.06		0.019386	Cyto	nodS
Q15842	Ref_Cyto	0.0095	0.001	0.0148	1.46764	0.101		0.139		424			0.224057	Cyto	nodS
Q9Y6X2	Ref_Cyto	0.017	0.009	0.0307	1.18991	0.732		0.323	68	628	-0.44	-1.5	0.050955	Cyto	nodS
Q96ED9	Ref_Cyto	0.07	0.0436	0.145	2.63145	2.06		0.38	60	719	-0.4	-0.05	0.065369	Cyto	nodS
Q96B96	Ref_Cyto	0.1867	0.1558	0.3762	3.98609			0.099		161			0.540373	Cyto	nodS
O14901	Ref_Cyto		0.1482	0.3424	2.46918	0.417		0.242	16	512	-0.26		0.021484	Cyto	nodS
Q14687	Ref_Cyto	0.0485	0.0554	0.1087	2.69727	2.58		0.761	50	1217	0.58		0.023007	Cyto	nodS		50.7909
Q8NEU8	Ref_Membrane	0.042	0.0309	0.0864	5.70882	10.3	1.82261	0.149	39	664	-0.2	-0.55	0.078313	Membrane	nodS		49.0936
O14976	Ref_Membrane	0.0982	0.0998		1.56791	14.1	4.1607	0.413	103	1311	0.47	-1.05	0.045767	Membrane	nodS		48.5826
P09601	Ref_Membrane	0.0932	0.1051		11.0651	23.5	1.45364	0.233	39	288	-0.31	0.86	0.177083	Membrane	nodS		52.649
Q9BUV0	Ref_Cyto	0.1596	0.2198	0.3273	1.95391	0.277		0.866		290			0	Cyto	nodS
Q16831	Ref_Cyto	0.1266	0.1171	0.2272	0.335273	4.66	0.618573	0.058	17	310	0.04	0.22	0.183871	Cyto	nodS		56.7889
Q03518	Ref_Membrane	0.1724	0.1434	0.3451		44.3		0.11	50	808	0.86		0.22896	Membrane	nodS		49.7801
Q8WTW3	Ref_Membrane	0.079	0.0867	0.1731	1.77636	5.96		0.161	26	980	0.07		0.115306	Membrane	nodS		49.7522
Q9NRH3	Ref_Cyto	0.0104	0.0053		0.697091	21.2		0.018	26	451	0.1	0.59	0.088692	Cyto	nodS
O75182	Ref_Cyto	0.0421	0.0211	0.0619	0.500182	0.761		0.229	73	1162	-0.21		0.075732	Cyto	nodS		47.9102
Q9GZV5	Ref_Membrane	0.0391	0.0112	0.0557	15.5185	3.91		0.688	49	400	0.06		0	Membrane	nodS
Q96H72	Ref_Membrane	0.0503		0.1031	0.596364	0.393		0.108	6	371	0.06		0.285714	Membrane	nodS
Q86T03	Ref_Cyto	0.0193	0.0017		0.892364			0.3		277			0.148014	Cyto	nodS
Q9H6D7	Ref_Cyto	0.1259	0.0685		4.45191	91.6		0.039	50	363	-0.22	-1.14	0.071625	Cyto	nodS
P11717	Ref_Cyto	0.1102	0.1058	0.266	10.0537	19.1	7.32564	0.097	60	2491	0.31		0.117623	Cyto	dS		56.8718
Q13459	Ref_Cyto				3.026	21.1	1.07933	0.338	42	2157	0.14		0.093649	Cyto	nodS		50.4207
O94826	Ref_Membrane	0.0348	0.0173	0.0237	9.69064	103		0.206	59	608	0.44	1.58	0.077303	Membrane	nodS
Q00536	Ref_Cyto			0.0479	4.55618	3.89	2.34797	0.282	104	496	0.04	-0.66	0.090726	Cyto	nodS		50.6762
Q9ULT8	Ref_Cyto					3.83		0.294	131	2610	0.41		0.082375	Cyto	nodS		50.4424
Q08J23	Ref_Cyto	0.0722	0.1046	0.1866	4.24655	91.4		0.226	108	767	-0.27		0.05867	Cyto	nodS		46.5807
P10827	Ref_Cyto	0.0031	0.0496	0.1781	2.63364	0.082	3.15977	0.329	101	490	-0.1	-0.68	0.046939	Cyto	nodS
Q7Z7L7	Ref_Cyto	0.0181	0.007	0.0202	0.816364	0.418		0.031	27	766	-0.09	-2.15	0.144909	Cyto	nodS
Q9UHD8	Ref_Cyto		0.0316	0.0344	6.05282	174	0.966923	0.519	83	586	0.42		0.023891	Cyto	nodS
P56192	Ref_Cyto	0.0626	0.0383		4.76736	140	0.591914	0.103	115	900	0.63	0.76	0.113333	Cyto	nodS		49.1329
Q8N139	Ref_Cyto	0.2181	0.1799	0.4164	4.49555	0.179		0.034	1	1617	0.26	-2.65	0.277056	Cyto	nodS
Q6P996	Ref_Cyto	0.0544	0.0633		3.48182	45.7		0.24	49	788	1.13	-0.29	0.149746	Cyto	nodS		47.8111
Q96GA3	Ref_Cyto	0.0913	0.0709	0.1638	13.7229	14.4		0.486	54	475			0.023158	Cyto	nodS		50.1493
Q8IY81	Ref_Cyto	0.068	0.0546		3.93909	34.1		0.399		847			0.051948	Cyto	nodS		49.6896
P12694	Ref_Cyto				0.837545	10.1	0.838256	0.171	45	445	0.24	0.06	0.085393	Cyto	nodS		52.249
Q8IYS2	Ref_Cyto	0.0396	0.0288		1.048	13.6		0.085	45	634			0.175079	Cyto	nodS		56.9349
O00567	Ref_Cyto	0.0501	0.0365	0.0466	9.47782	170		0.253	300	594	0.87	1.89	0.047138	Cyto	nodS		54.5896
Q9UPN7	Ref_Cyto	0.0763	0.0664		8.80764	22		0.394	74	881			0.07832	Cyto	nodS		53.0667
O75616	Ref_Membrane	0.1264	0.1008		1.47264	4.5		0.117	54	437			0.06865	Membrane	nodS		51.2485
Q5SR56	Ref_Cyto	0.0572	0.0406	0.1181	2.05291			0.166		506			0.381423	Cyto	nodS
Q13443	Ref_Secreted			0.185	19.1145	2.14		0.155	30	819	0.7	-0.01	0.103785	Secreted	dS		57.3092
Q86XI6	Ref_Cyto	0.0544	0.0504	0.1123	5.66309	0.102		0.109	13	285	0.62		0.038596	Cyto	nodS
O60664	Ref_Cyto	0.1381		0.2305	1.96	314		0.131	79	434	0.92	1.93	0.011521	Cyto	nodS		56.6882
O60315	Ref_Cyto	0.0169	0.0058		19.8592	0.399		0.532	32	1214	-0.19		0.023888	Cyto	nodS
Q9P2J5	Ref_Cyto	0.0546	0.0404	0.1188	10.4655	112	1.68041	0.063	149	1176	1.15	0.8	0.113946	Cyto	nodS		48.9592
O43251	Ref_Cyto	0.0214	0.0235	0.0602	6.35545	6.29		0.341	113	390			0.033333	Cyto	nodS		49.8218
Q9HD20	Ref_Cyto	0.0248	0.0233	0.0654	0.648364	9.64		0.078	14	1204	0.65		0.242525	Cyto	nodS		53.1301
P13584	Ref_Membrane	0.0872	0.0958	0.2037	0.519727	0.187		0.023	2	511	-0.04		0.181996	Membrane	nodS
Q9BYD2	Ref_Cyto	0.096		0.2081	7.17136	35.5		0.052	96	267	0.71	-0.11	0.05618	Cyto	nodS		50.8035
P05362	Ref_Cyto	0.3703	0.3244	0.83	2.85455	99.8	2.94466	0.135	174	532	0.77	0.96	0.118421	Cyto	dS		56.6871
Q99598	Ref_Cyto	0.0483	0.0136	0.0709	1.41264	36.2	0.300267	0	113	290	0.48	2.16	0.068966	Cyto	nodS		54.6791
Q86X95	Ref_Cyto	0.1226			15.2481	2.72		0.722	25	450	-0.15	0.99	0	Cyto	nodS
Q7Z628	Ref_Cyto	0.079	0.1246	0.2385	8.66891	0.641		0.315	15	596	0.38	-1.34	0.04698	Cyto	nodS
Q9H8S9	Ref_Cyto	0	0.0053		6.95491	17	8.44861	0.13	59	216	0.47		0.050926	Cyto	nodS
Q6UWU4	Ref_Cyto	0.0896	0.0867		3.72655	0.389		0.092	5	347	-0.2		0.089337	Cyto	nodS
Q14667	Ref_Secreted	0.0299	0.0316		6.48282	0.535		0.117	7	2235	0.25		0.128412	Secreted	nodS
A1L0T0	Ref_Cyto	0.0791	0.0547		1.29264			0.033		632			0.189873	Cyto	nodS		53.2173
Q6IN85	Ref_Cyto	0.0033	0.0063	0.0381		13.8		0.257	80	833	0.46		0.117647	Cyto	nodS		52.8666
O43299	Ref_Cyto	0.1224	0.1562	0.2901	0.147	0.634		0.099	5	807			0.137546	Cyto	nodS
P31751	Ref_Membrane				1.081	15	2.24676	0.121	135	481	-0.46	-0.11	0.060291	Membrane	dS		50.4801
Q9NYM9	Ref_Membrane	0.076	0.0163	0.1151	1.44709	13.4		0.216	13	111	-0.17		0.153153	Membrane	nodS
Q9BZL6	Ref_Membrane			0.0497	3.114	16.1		0.259	58	878	0.18	-0.55	0.080866	Membrane	nodS
Q16531	Ref_Cyto	0.003	0.0019	0.0036	7.55345	210	0.851044	0	339	1140	1.22		0.175439	Cyto	nodS		58.8656
Q9Y426	Ref_Secreted	0.1714	0.1374	0.3202	2.21864			0.375		696			0.140805	Secreted	nodS		50.948
P51398	Ref_Cyto	0.1051		0.135	5.26409	64.6		0.123	120	398	0.85	0.61	0.060302	Cyto	nodS		50.0313
Q08334	Ref_Cyto		0.1354		1.61273	0.472	1.24446	0.098	23	325	0.45		0.175385	Cyto	dS
Q9UHC7	Ref_Cyto	0.0303	0.0258	0.0474	14.0973	1.36		0.272	25	482			0.026971	Cyto	nodS
O94919	Ref_Secreted	0.1405	0.1358	0.2997	7.70491	18.8		0.11	21	500	0.08	-0.43	0.24	Secreted	nodS		57.5579
P36776	Ref_Cyto	0.0619	0.0371		1.90655	144		0.123	84	959	0.19	0.87	0.08342	Cyto	nodS		54.4116
Q96S82	Ref_Cyto	0.0119	0.0128	0.0251	1.01518	6.25		0	52	380	-0.01		0.071053	Cyto	nodS		50.759
Q8N699	Ref_Cyto	0.0726	0.1179	0.1646	1.19327	17.3		0.298	1	235	0.04		0.182979	Cyto	nodS
Q9Y5A7	Ref_Cyto	0.0733	0.075			14.8		0.187	26	615	-0.43		0.027642	Cyto	nodS		47.8963
Q9Y657	Ref_Cyto	0.0053	0.0035	0.006	6.09518	5.96	3.30215	0.286	47	262	0.17	-0.12	0.122137	Cyto	nodS		50.2433
P47813	Ref_Cyto	0.0062	0		17.1485	63.9		0.403	54	144	0.36	1.38	0.041667	Cyto	nodS		53.4616
P62834	Ref_Membrane	0	0	0	11.1367	430	0.344509	0.087	101	184	1.16	1.97	0.146739	Membrane	nodS		58.4795
P41222	Ref_Membrane	0.1349	0.1597	0.3507	18.4758	1063	1.88489	0.042	24	190			0.121053	Membrane	dS
P41222	Ref_Membrane	0.1349	0.1597	0.3507	18.4758	1063	1.88489	0.042	24	190			0.121053	Membrane	dS
P12270	Ref_Membrane	0.032		0.0673	13.8034	83.1	7.48466	0.491	229	2363	0.31	1.03	0.012696	Membrane	nodS		50.3058
Q96S59	Ref_Membrane	0.0236		0.0201	8.62255	7.01	0.961575	0.42	172	729	0.5	-0.14	0.052126	Membrane	nodS		51.5837
P61244	Ref_Cyto	0.003	0.0028		10.2409	6.88	1.80682	0.969	194	160	-0.25	1.11	0	Cyto	nodS		53.3718
P21580	Ref_Cyto	0.0528	0.0719	0.1473	8.14936	8.03	1.01065	0.289	97	790	0.3	-1.51	0.051899	Cyto	nodS
Q9BQ39	Ref_Cyto	0.0205	0.0114	0.073	8.15773	32.4		0	66	737	0.13		0.059701	Cyto	nodS
B3KNS4	Ref_Cyto							0.771		109			0.110092	Cyto	nodS
Q9H5J8	Ref_Cyto	0.279	0.2234	0.4906	13.9325	0.372		0.651	53	278	0.14		0.053957	Cyto	nodS
P80217	Ref_Cyto	0.1874	0.1669	0.36		69		0.059	8	286	-0.42		0.076923	Cyto	nodS		54.6172
Q9BWE0	Ref_Cyto				1.80255	2.61		0.413	40	567	0.96		0.024691	Cyto	nodS		54.3984
Q71F56	Ref_Cyto				7.681	0.409		0.38	31	2210	0.24		0.08552	Cyto	nodS
O96006	Ref_Cyto				2.44436	0.652		0.12	48	694	0.66	-2.69	0.110951	Cyto	nodS		49.6578
Q68CQ7	Ref_Cyto	0.0479	0.0451	0.0886	1.31991	1.02		0.046	8	371	0.55	-1.45	0.156334	Cyto	nodS		53.005
P13995	Ref_Cyto	0.0462	0.0492		1.56582	85.7	0.286497	0.06	34	350	0.47	0.99	0.094286	Cyto	nodS		52.5134
Q6ZSJ8	Ref_Cyto	0.0994	0.0665	0.1217	0.104455	2.71		0.845	8	110	0.38		0	Cyto	nodS
Q9H9L7	Ref_Cyto	0.0403	0.0235		6.85709	0.326		0.594	7	192	0.16		0	Cyto	nodS
Q9BWN1	Ref_Cyto	0.1573	0.1139	0.3055	1.543	1.32		0.839	22	585	0.53		0.02906	Cyto	nodS
Q86X55	Ref_Membrane	0.0091	0.0646	0.011	0.661182	83	1.08854	0.138	131	608	0.83	-0.31	0.136513	Membrane	nodS		56.0502
P25787	Ref_Cyto	0.002	0	0.002	7.05636	324	0.431316	0.026	161	234	0.52	1.77	0.205128	Cyto	nodS		58.2583
Q8TBQ9	Ref_Membrane	0.0129	0		8.582	3.37		0.014	2	72			0.611111	Membrane	nodS
P50148	Ref_Membrane	0.0024	0		10.1839	83.6		0.028	132	359	0.77	0.91	0.164345	Membrane	nodS		54.6674
Q9NYG5	Ref_Cyto	0.0048	0.0088		0.669273		14.1405	0.06	60	84			0.142857	Cyto	nodS
P07550	Ref_Cyto		0.0509	0.156	0.896273	0.109	9.36888	0.235	331	413	0.17	-1.19	0.365617	Cyto	dS
Q07157	Ref_Cyto				16.7221	11.8	4.38232	0.635	157	1748	0.15		0.034325	Cyto	nodS		49.3317
Q9UPT5	Ref_Membrane	0.0171	0.0177	0.0363	4.51855	11.1		0.143	65	735	-0.01	0.39	0.078912	Membrane	nodS		49.6754
P52434	Ref_Cyto	0	0.0029		5.82182	66		0.12	86	150	0.55	1.09	0.153333	Cyto	nodS		51.0508
Q7Z7E8	Ref_Cyto	0.0032	0		3.40645	15.2		0	22	422	0.87	0.06	0.054502	Cyto	nodS		49.9945
O00339	Ref_Secreted	0.0738	0.0496	0.1307	3.79955	2.11		0.093	53	956	0.29	-1.69	0.096234	Secreted	dS
A7E2V4	Ref_Cyto			0.053		1.29		0.398		1837			0.0773	Cyto	nodS		49.1986
Q96BX8	Ref_Cyto	0.0341	0.031		1.38955	127		0.074	8	217	-0.13		0.175115	Cyto	nodS
P11586	Ref_Cyto	0.0373	0.0404			285	0.976786	0.033	127	935	0.45	0.91	0.08984	Cyto	nodS		51.1845
Q9UFW8	Ref_Cyto	0.0084	0		3.34291	25.1		0.359	23	167	0.33		0	Cyto	nodS		51.7115
Q9Y6F6	Ref_Membrane	0.0892	0.0652	0.1882	2.09255			0.681		904			0.044248	Membrane	nodS
Q8N6L1	Ref_Membrane	0.016	0.0067	0.0165	21.8359	12.2		0.125	14	136	1.73		0.419118	Membrane	nodS
Q9H3P7	Ref_Membrane	0.057	0.0188	0.0825	8.31891	43.5	1.18327	0.411	46	528	0.02	1.4	0.05303	Membrane	nodS		50.3638
P08047	Ref_Cyto	0.021	0.0158	0.0678	4.64936	10.7		0.507	293	785	-0.13		0.021656	Cyto	nodS		51.9485
O96014	Ref_Secreted	0.0126	0.0075		0.212364	0.438		0.09	8	354	-0.22		0.09322	Secreted	dS
Q96QB1	Ref_Cyto	0.0412	0.0562	0.0747	4.93818	0.164		0.41	50	1528	-0.13	-1.53	0.033377	Cyto	nodS
O95319	Ref_Cyto	0.0254	0.0078		2.89718	85.3	0.234731	0.185	11	508	0.27		0.088583	Cyto	nodS
Q9H4L4	Ref_Cyto	0.0229	0.0212		2.03945	5.42		0.451	130	574	0.24	0.06	0.054007	Cyto	nodS
O00401	Ref_Cyto	0.0197	0.0208	0.0389	10.4081	6.26		0.638	93	505	-0.13	-0.05	0.069307	Cyto	nodS		50.6708
Q96QU8	Ref_Cyto	0.0113	0.0097	0.0212	3.41482	4.83		0.044	46	1125	0.93		0.188444	Cyto	nodS		49.5753
P0DMV8	Ref_Cyto	0.0205	0.0058		13.5324		2.43637	0.089		641			0.107644	Cyto	nodS		52.838
O75223	Ref_Cyto	0.1006	0.0732	0.1865	10.5277	53.6	2.30269	0.117	17	188	1.34	1.25	0.196809	Cyto	nodS		55.3692
O15156	Ref_Cyto			0.0801	0.973818	5.76		0.557	37	539	-0.28	0.51	0	Cyto	nodS		54.6532
Q96LT9	Ref_Cyto	0.0543	0.0297		0.769909			0.385		517			0.054159	Cyto	nodS
P28347	Ref_Cyto				5.074	0.905	1.40939	0.261	34	426	-0.14	-0.71	0.096244	Cyto	nodS
P51571	Ref_Membrane			0.0423	2.41064	143		0.064	119	173	1.82	1.65	0.271676	Membrane	dS		55.538
Q9NRF9	Ref_Cyto	0.025	0	0.03	8.12591	32.3		0.483	30	147	0.74	1.78	0.061224	Cyto	nodS		49.1944
A0A0U1RRL7	Ref_Cyto	0.0933						0.972		71			0.112676	Cyto	nodS
Q9UQN3	Ref_Cyto	0.0022	0.0041	0.0154	5.94364	19.4		0.521	37	213	0.29	0.62	0	Cyto	nodS		54.6456
Q6UXI7	Ref_Secreted	0.0954	0.0952	0.185		0.246		0.18	2	678	-0.15		0.143068	Secreted	dS
O95400	Ref_Cyto	0.047	0.0445		2.23091	13.5		0.551	161	341	0.36	0.6	0	Cyto	nodS		47.8829
O00231	Ref_Cyto	0.0011	0	0.0267	15.5883	757		0.014	183	422	-0.04	1.28	0.082938	Cyto	nodS		51.8089
O75340	Ref_Membrane	0.0068	0.0064	0.0113	2.35155	221	2.32728	0.105	143	191			0.172775	Membrane	nodS		49.3236
O15037	Ref_Cyto	0.1235	0.0889		2.66036	1.18		0.403	4	678			0.079646	Cyto	nodS
P22307	Ref_Cyto	0.0599	0.0749		20.4081			0		547			0.085923	Cyto	nodS		54.5503
Q9BTM9	Ref_Cyto	0.0353	0.026	0.0581	0.499091	1.22		0.089	39	101	0.61		0.188119	Cyto	nodS
Q8TBC3	Ref_Cyto	0.0353	0.0219	0.0587	1.04727	5.07		0.29	41	707	0.79		0.108911	Cyto	nodS
P46939	Ref_Cyto				25.6121	11.7		0.143	89	3433	-0.36	-0.73	0.044276	Cyto	nodS		49.013
Q8N357	Ref_Membrane	0.069	0.0291	0.0982	0.626455	5.64		0.1		371			0.423181	Membrane	nodS		60.0867
Q9BWQ6	Ref_Cyto			0.2149	0.79	1.01		0.285	8	316	0.63		0.360759	Cyto	nodS
Q9BRT3	Ref_Cyto	0.0506	0.0382	0.0936	2.94691	14.1		0.226	2	115	0.58		0	Cyto	dS		50.8224
O43809	Ref_Cyto	0.0041	0	0.0061	8.69545	183	2.99466	0.066	165	227	0.1	1.98	0.118943	Cyto	nodS		53.301
Q9H324	Ref_Secreted					0.258		0.159	9	1103	0.15		0.095195	Secreted	dS
O95159	Ref_Membrane	0.0379	0.0285		0.914455	5.55		0.381	27	310	0.26	0.65	0.106452	Membrane	nodS		57.4113
Q8ND94	Ref_Cyto	0.2423	0.1603		0.184727	0.533		0.197	1	238	0.44		0.214286	Cyto	nodS
Q9BY32	Ref_Cyto	0.0622	0.0835		1.11509	67.5	1.61139	0.031	53	194	0.51	1.57	0.082474	Cyto	nodS		57.0343
Q96B97	Ref_Cyto	0.03	0.0199		3.44118	67.9		0.635	228	665			0.016541	Cyto	nodS		52.5267
Q92538	Ref_Cyto			0.0537	5.97245	26		0.308	55	1859	-0.05		0.118881	Cyto	nodS		50.4721
Q7Z5Y7	Ref_Cyto	0.0479	0.0325		3.44855	0.239		0.208	9	419	-0.41		0.088305	Cyto	nodS
Q9NVS2	Ref_Cyto	0.1154	0.0882		1.58355	32.1		0.235	34	196	0.18	0.87	0.040816	Cyto	nodS		50.7282
Q7LBR1	Ref_Cyto				7.50736	26		0.372	32	199	0.55		0	Cyto	nodS		51.8349
Q9NY35	Ref_Cyto				8.09927	1.17		0.016	21	253	0.91	-1.12	0.328063	Cyto	nodS
Q03113	Ref_Cyto	0.0076	0.0089		2.41318	1.56		0.094	56	381	0.16	-0.77	0.11811	Cyto	nodS
P35869	Ref_Cyto	0.1553	0.1049	0.2886	2.66491	0.982		0.219	65	848	0.32		0.070755	Cyto	nodS
Q8WY91	Ref_Cyto				0.906455	0.783		0.496	17	577	1	-1.01	0.02253	Cyto	nodS
P61201	Ref_Cyto	0	0	0	12.7895	43.4	1.44382	0.131	124	443	0.14		0.076749	Cyto	nodS		52.7392
Q16854	Ref_Cyto	0.1453	0.093	0.2901	0.918727	11.6		0	73	277	0.34	0.02	0.108303	Cyto	nodS
Q96RK0	Ref_Cyto				0.561636	3.36		0.798	22	1608	0.3		0.04602	Cyto	nodS
P13796	Ref_Cyto	0.016	0.0216		15.4059	319		0.07	28	627	-0.08	2.1	0.138756	Cyto	nodS
Q9H1I8	Ref_Cyto	0.0679	0.0646	0.1255	4.40518	12.1		0.366	64	757	0.14	0.11	0.116248	Cyto	nodS		52.1324
P23497	Ref_Cyto	0.6004			9.86	10.2	1.62163	0.614	65	879	-0.24		0.030717	Cyto	nodS		51.9379
Q8N0X7	Ref_Cyto	0.0777	0.0644	0.1693	6.82682			0.419		666			0.067568	Cyto	nodS
P57775	Ref_Cyto				7.63173	0.535		0.073	51	412	0.3		0.09466	Cyto	nodS
P49641	Ref_Membrane	0.0561	0.0389	0.1088	6.27445	1.23		0.038	28	1150	0.86		0.106957	Membrane	nodS
Q9P0L0	Ref_Membrane	0.0135	0.0237		9.61327			0.341	286	249	1.44		0.124498	Membrane	nodS		54.0756
P49753	Ref_Cyto				1.88891	9.58		0.039	18	483	0.13	-0.57	0.078675	Cyto	nodS
Q02447	Ref_Cyto	0.0127	0.0095	0.0189	5.65709	10.2		0.434	43	781	0.85		0.035851	Cyto	nodS
Q99611	Ref_Cyto				20.6525	6.78		0.138	14	448	0.46			Cyto	nodS
Q86V87	Ref_Cyto			0.203	0.690455	0.566		0.162	7	743	-0.37		0.133244	Cyto	nodS
Q12982	Ref_Cyto			0.0493	8.72427	1.78		0.334	21	314	0.49	-0.54	0.149682	Cyto	nodS
O75131	Ref_Cyto	0.0312	0.0247	0.0617	7.35591	122		0.073	42	537	0.36	1.22	0.111732	Cyto	nodS		50.7695
O95340	Ref_Cyto	0.0459	0.0359		4.94255	13		0.081	17	614	-0.18		0.071661	Cyto	nodS		52.2081
O14981	Ref_Cyto	0.0185	0.0107		2.75709	7.57		0.111	53	1849	0.66		0.11033	Cyto	nodS		50.0283
Q71RG4	Ref_Cyto	0.0736	0.0347	0.1304	0.826636	2.07		0.374	15	321	0.36	-0.66	0.193146	Cyto	nodS		54.9697
Q9NZH0	Ref_Membrane	0.0633	0.0462	0.127	7.96773	2.28		0.151	22	403	0.46		0.399504	Membrane	nodS
Q96PY5	Ref_Cyto	0.0354	0.0352	0.0635		1.52		0.23	16	1086	-0.03		0.112339	Cyto	nodS		50.7496
O94842	Ref_Cyto	0.0244	0.0175		4.67373	4.98		0.588	61	621	0.18	0.32	0.05314	Cyto	nodS		50.6207
O14787	Ref_Cyto	0.0019	0.0014	0.0025	2.489	19.8		0.08	70	897	0.68	-0.23	0.13155	Cyto	nodS
O60831	Ref_Cyto				3.68809	25.7		0.079	32	178	1.27	-0.16	0.365169	Cyto	nodS
P46734	Ref_Cyto	0.0161	0.0381		1.54073	14.4		0.159	125	347	0.87	0.41	0.112392	Cyto	nodS		48.812
P50579	Ref_Cyto	0.0266	0.0143		12.0026	42.7	0.424569	0.331		478	-0.61		0.035565	Cyto	nodS		58.0608
O94925	Ref_Cyto	0.0236	0.0761		7.10782	81.9	1.4217	0.196	68	669	0.25	0.48	0.142003	Cyto	nodS		49.7315
Q04828	Ref_Cyto		0.1532		1.10918	50.5	0.361477	0.04	9	323	0.04	1.12	0.092879	Cyto	nodS
Q9P1T7	Ref_Cyto	0.1054	0.0508		6.91273	0.718		0.606	7	246	0.21		0.077236	Cyto	nodS		57.231
P16144	Ref_Cyto	0.0573	0.0659	0.1488	1.19555	7.85	2.29155	0.183	100	1822	0.09		0.060922	Cyto	dS
O75204	Ref_Membrane	0.0058	0.0018		3.04382	0.15		0.218	1	238	0.51		0.277311	Membrane	nodS
P61587	Ref_Membrane	0.0019	0	0.0001	13.0538	0.504	0.504538	0.225	17	244	0.03	-0.48	0.086066	Membrane	nodS
P49257	Ref_Membrane	0.0606	0.0911	0.1674	10.7252	229	0.558541	0.176	88	510	0.01	1.68	0.117647	Membrane	dS		53.2864
Q9Y5A9	Ref_Cyto	0.0016	0.0015	0.0137	3.83164	54.1	1.00356	0.487	53	579	0.71	1.22	0.025907	Cyto	nodS		50.9728
P35241	Ref_Cyto	0.0082	0.0042		42.1739	225		0.436	97	583	0	2.36	0.063465	Cyto	nodS		57.0626
Q9NTX5	Ref_Cyto	0.1011	0.0753		9.29127	60.5		0.049	16	307	-0.03	0.77	0.130293	Cyto	nodS		56.5296
P09622	Ref_Cyto	0.0245	0.012	0.0508	9.57536	383	0.617935	0.022	388	509	0.99	1.54	0.064833	Cyto	dS		58.6175
Q9Y2B0	Ref_Cyto	0.0163	0.0049		1.84609	75.5		0.038	22	182	0.62	2.48	0.087912	Cyto	dS
Q9NPJ6	Ref_Cyto	0.0346	0.0165	0.062	7.91073	3.25		0.385	373	270	-0.05		0.02963	Cyto	nodS		51.3934
O43674	Ref_Membrane	0.1546	0.0898		8.31809	23.9		0.106	64	189	1.15	0.55	0.185185	Membrane	nodS		51.9118
Q9NW64	Ref_Cyto	0.0011	0.0011	0.0256	5.661	24.5		0.433	44	420	0.59	-0.03	0.07381	Cyto	nodS		48.6322
Q5KU26	Ref_Cyto	0.042	0.0456	0.0926	4.75155	1.32		0.288	35	742	-0.01	0.16	0.066038	Cyto	dS
P15289	Ref_Cyto				0.219909	21.3	0.190439	0.069	26	507	-0.51	0.07	0.076923	Cyto	dS		55.6151
Q12873	Ref_Cyto	0.0127			10.4655	4.47		0.39	649	2000	0.17		0.0805	Cyto	nodS		46.4701
Q8IX01	Ref_Cyto	0.1526	0.0746		6.28818	13.8		0.433	53	1082			0.025878	Cyto	nodS		46.0298
Q15286	Ref_Membrane	0.0022	0	0.0023	1.66418	95	2.69832	0.144	49	201	0.4	1.59	0.089552	Membrane	nodS		56.3002
Q7L2J0	Ref_Cyto	0.0448	0.0468		2.05073	9.58	1.70175	0.572	739	689	0.95	0.73	0.043541	Cyto	nodS		47.7774
P09972	Ref_Cyto		0.0063	0.0197	13.4272	641		0.082	75	364	0.76	2.15	0.120879	Cyto	nodS		56.9303
O00418	Ref_Cyto	0.0532	0.04	0.0866	1.90882	3.23		0.312	159	725	-0.56		0.035862	Cyto	nodS		47.7405
Q02318	Ref_Membrane	0.1633	0.1255		0.668818	2.17		0.07	8	531	0.37	-1.18	0.126177	Membrane	nodS
O00712	Ref_Cyto				8.74991	5.92		0.533	15	420	0.18	-1.13	0.083333	Cyto	nodS		54.1836
O95210	Ref_Cyto	0.2269	0.1794		8.15718	2.38		0.436	28	358	-0.24	0.32	0.106145	Cyto	nodS		50.6818
Q9UBV2	Ref_Membrane	0.0365	0.0231	0.0724	10.5618	11.3		0.185	64	794	0.16	0.02	0.167506	Membrane	dS		53.8825
Q8NFI3	Ref_Cyto	0.1218	0.1106	0.2323	0.565455	1.27		0.116	3	743	0.44	-0.39	0.145357	Cyto	nodS		53.6179
Q9UBS4	Ref_Membrane	0.008	0.0097	0.017	30.1971	65.4		0.182	105	358			0.097765	Membrane	nodS		54.6854
Q9HA92	Ref_Cyto	0.0863	0.0726	0.1812	4.76545	0.573		0.147	9	442	0.59		0.049774	Cyto	nodS
Q9Y3D3	Ref_Cyto	0.0464	0.0505		5.82464	58.8		0.168	53	137	-0.18	0.81	0.080292	Cyto	nodS		49.2036
O43657	Ref_Cyto			0.0665	8.95755	1.86		0.041	20	245	0.57	-0.79	0.37551	Cyto	nodS		58.9029
O95407	Ref_Secreted		0.1287		0.722909	0.47	1.7329	0.173	6	300			0.046667	Secreted	dS
O14920	Ref_Membrane	0.0386	0.0343		1.91636	12	1.89065	0.136	203	756	0.08	-0.18	0.055556	Membrane	nodS		48.2956
Q8TBF4	Ref_Cyto	0.0269	0.0082		6.42864	4.39		0.535	63	217	1.18		0.036866	Cyto	nodS
O95182	Ref_Membrane	0.0522	0.0588		31.2748	17.2		0.832	93	113	0.22	2.13	0	Membrane	nodS
O60725	Ref_Membrane	0.0221		0.0861	2.07273	2.9		0.042	19	284	0.54	-0.81	0.429577	Membrane	nodS
P51809	Ref_Membrane				2.76755	18.1		0.009	28	220	0.6	-0.12	0.177273	Membrane	nodS		54.4119
Q9UFB7	Ref_Cyto	0.0806	0.0386		2.10555	0.172		0.498	4	747	-0.42		0.029451	Cyto	nodS
Q8IWZ3	Ref_Cyto	0.037		0.0707	0.334636	3.72		0.433	72	2542			0.071991	Cyto	nodS		47.938
P25205	Ref_Cyto			0.095	7.37409	127		0.265	195	808	0.4	1.64	0.117574	Cyto	nodS		51.4783
Q96EZ8	Ref_Cyto	0.0083	0.0043		0.850182	2.6		0.305	88	462	0.05		0.106061	Cyto	nodS
Q9UQ53	Ref_Membrane	0.0068		0.0405	1.12182	1.83		0.066	11	548	0.38		0.162409	Membrane	nodS
Q13363	Ref_Cyto		0.0121		1.68855	59.6	0.288873	0.141	200	440	1.03	1.17	0.061364	Cyto	nodS		54.9294
Q14019	Ref_Membrane	0.0201	0.0118	0.0355	7.59327	512	1.16205	0.12	30	142	0.86	2.2	0.147887	Membrane	nodS		52.4127
O43823	Ref_Cyto	0.1162	0.0815	0.2182	6.89036	11.3		0.647	86	692	0.29	1.27	0.008671	Cyto	nodS		48.9942
Q8N5D0	Ref_Cyto	0.0129	0.0037			13.1		0.186	40	677	-0.03		0.069424	Cyto	nodS
P05107	Ref_Cyto					26.3	3.38809	0.086	69	769	0.4	0.54	0.109233	Cyto	dS
Q6DN90	Ref_Cyto	0.0266	0.0531	0.0736	2.85264	3.45	1.4282	0.466	31	963	0.54	-0.23	0.066459	Cyto	nodS
Q08629	Ref_Secreted	0.0233	0.0286		4.28545	1.59		0.18	6	439	0.64		0.08656	Secreted	dS
O75391	Ref_Cyto	0.0139	0.0061		21.1801	22.1		0.604	10	227	0.61	0.36	0.022026	Cyto	nodS		53.1035
Q92466	Ref_Cyto	0.1154	0.0779	0.1875	2.30664	17.1		0	100	427	-0.1	0.15	0.12178	Cyto	nodS		55.7341
Q9NPA8	Ref_Cyto	0	0	0	30.43	58.1		0.139	25	101	0.78		0	Cyto	nodS
O95373	Ref_Cyto	0.0027	0.0009		19.9144	65.8		0.096	134	1038	0.62		0.17052	Cyto	nodS		52.7294
O75954	Ref_Cyto	0.0149	0.0387	0.0575	1.82364	2.54		0.029	4	239	0.32	-0.34	0.389121	Cyto	nodS
P28161	Ref_Cyto	0.0888			0.615455	47.4	1.69668	0.032	8	218	0.91	0.12	0.045872	Cyto	nodS
Q9GZT9	Ref_Cyto	0.1015	0.0558		5.70191	6.45	4.40643	0.411	47	426	-0.28	0.54	0.053991	Cyto	nodS		49.3453
Q9H4M9	Ref_Membrane		0.0032		1.69745	367		0.075	81	534	0.01	0.95	0.093633	Membrane	nodS		50.5776
Q92785	Ref_Cyto				1.29236	14.8	0.259619	0.506	230	391	0.23	0.73	0.040921	Cyto	nodS		49.4845
O75150	Ref_Cyto	0.0375	0.0226	0.0584	5.50709	20.2		0.353	107	1001	-0.65	1.12	0.034965	Cyto	nodS		47.8605
O75569	Ref_Cyto	0.0115	0.0097		10.2044	63.6		0.185	71	313	0.66	0.7	0.015974	Cyto	nodS		50.0516
Q99836	Ref_Cyto	0.1065	0.0753		2.876	18.9	1.69428	0.084	84	296	0.85	-0.58	0.077703	Cyto	nodS
Q9NV70	Ref_Cyto	0.0141	0.0074		5.88882	10.8		0.134	107	894	0.33	0.04	0.092841	Cyto	nodS		49.7163
Q96MI6	Ref_Cyto	0.0572	0.0532			0.289		0.041	7	270	-0.42		0.092593	Cyto	nodS
Q7Z3K3	Ref_Cyto	0.0347	0.0229	0.0624	4.54555	13.4		0.345	59	1410	0.51		0.070922	Cyto	nodS
Q8N0T1	Ref_Cyto	0.1076	0.0853		0.998273			0.58		100			0	Cyto	nodS
Q96S52	Ref_Membrane	0.0423	0.0446	0.0842	3.22764	16.3		0.068	43	555			0.176577	Membrane	nodS		52.6133
Q9NUL5	Ref_Cyto	0.0204	0.0208	0.0444	0.277182			0.512		291			0.017182	Cyto	nodS
Q86VX2	Ref_Cyto	0.0604	0.0296	0.0925	0.608545	10.8		0.065	18	200	0.5		0.065	Cyto	nodS		52.4796
Q96PE1	Ref_Cyto	0.0592	0.0482		0.455909			0.297		1338			0.16293	Cyto	dS
Q9H6R6	Ref_Membrane	0.0382	0.0196	0.0611	2.97509	0.423		0.044	17	413	0.91		0.242131	Membrane	nodS
Q9UQL6	Ref_Cyto	0.0233	0.0154		0.798545	1.23		0.471	352	1122	-0.3		0.088235	Cyto	nodS
P55060	Ref_Cyto	0.0061	0.0009		8.254	235		0.013	161	971	0.31	0.47	0.168898	Cyto	nodS		50.3872
P40222	Ref_Cyto	0.0443	0.0388	0.0853	6.98836	37.7		0.533	127	546	-0.13	2.13	0.032967	Cyto	nodS		52.5087
Q6P2E9	Ref_Cyto	0.0229	0.022	0.0525	0.641636	57.3		0.397	68	1401	0		0.078515	Cyto	nodS		49.5754
Q9Y2Q5	Ref_Cyto	0.0036	0	0.1073	9.51218	112	2.35384	0.072	27	125	0.21		0.184	Cyto	nodS		56.8027
Q9UL54	Ref_Cyto		0.0035	0.0179	1.50164	1.37		0.398	30	1235	-0.22		0.083401	Cyto	nodS
Q14155	Ref_Cyto				3.04173	35.2	1.155	0.26	79	803	-0.3	-0.34	0.11208	Cyto	nodS		48.4825
Q15311	Ref_Cyto	0.0405	0.0413	0.0686	8.35836	5.17	0.994831	0.484	89	655	0.57	0.38	0.056489	Cyto	nodS		47.8455
P42704	Ref_Membrane	0.1603	0.1215		12.7372	327		0.018	171	1394	0.58		0.113343	Membrane	nodS		47.7952
P29372	Ref_Cyto		0.1168		0.120455	15.9	1.24814	0.329	99	298	0.32	1.03	0.107383	Cyto	nodS		50.4979
Q93063	Ref_Membrane	0.0251	0.0271		1.26809	1.45		0.032	32	718	0.02	-1.33	0.168524	Membrane	dS		53.9807
P00533	Ref_Secreted	0.0529	0.0674	0.1554	4.70764	12.2	13.5064	0.125	1340	1210	0.02	0.34	0.101653	Secreted	dS		51.8827
Q6UX01	Ref_Cyto	0.0231	0.0179	0.0407	1.47545	0.121		0.033	8	489	1.03		0.359918	Cyto	nodS
Q8WVB3	Ref_Cyto		0.1322					0.082		486			0.074074	Cyto	nodS
Q8TF68	Ref_Cyto	0.0205	0.02	0.0235	2.35355	4.81		0.475	18	577	0.29	0.4	0.017331	Cyto	nodS		51.6082
Q8IZD2	Ref_Cyto	0.0513	0.0288	0.087	14.8874	1.02		0.738		1858			0.013994	Cyto	nodS
Q9BWW4	Ref_Cyto	0	0.0012	0.0013	3.82545	3.4		0.802	41	388	0.75	-0.44	0.064433	Cyto	nodS		52.4494
Q9HAH7	Ref_Cyto	0.0215	0.007		0.963091	1.11		0.7	29	460	0.75		0.013043	Cyto	nodS
P55345	Ref_Cyto	0.0635	0.1016	0.1915	1.88373	0.389		0.104	65	433	0.19	-1.33	0.108545	Cyto	nodS
Q9H2M3	Ref_Cyto	0.0934	0.1278	0.2456	12.1462	4.17		0.085	4	363	0.02	-0.68	0.063361	Cyto	nodS
P07333	Ref_Cyto	0.1525	0.0886	0.3113	5.21191	21.4	3.49015	0.1	45	972	-0.01	0	0.109053	Cyto	dS
O75351	Ref_Membrane	0.0224	0.0171	0.071	3.33636	60.1		0.23	54	444	0.19	0.7	0.094595	Membrane	nodS		50.5452
Q9Y3D9	Ref_Cyto	0.1643	0.1028		12.1135	64.8		0.321	77	190	0.35		0.052632	Cyto	nodS		50.1146
P09131	Ref_Cyto				0.957182	1.28		0.103	2	477	-0.15		0.373166	Cyto	nodS
O15519	Ref_Cyto	0.232	0.1636	0.4114	24.3136	0.451	2.14845	0.087	69	480	0.2		0.116667	Cyto	nodS
O60337	Ref_Membrane	0.0113	0.0075	0.021	16.5866	0.128		0.135	21	910	0.57		0.295604	Membrane	nodS
O14874	Ref_Cyto	0.0245	0.016	0.0671	0.506636	6.73		0.102	34	412	0.01	-0.46	0.06068	Cyto	nodS		52.342
Q86TU7	Ref_Cyto	0.0489	0.0463	0.108	21.9146	28.5	1.37148	0.16	21	594	0.85	-0.21	0.106061	Cyto	nodS		52.7687
Q9UMR5	Ref_Cyto	0.0301	0.0313	0.0669	0.701364	9.57		0.013	34	302	0.86		0.162252	Cyto	dS		56.3659
Q2TAA2	Ref_Secreted	0.1023	0.0864	0.227	3.19109	82.3		0.036	5	248	0.45		0.052419	Secreted	nodS
Q9C000	Ref_Cyto	0.3985	0.2768		1.19736		2.33312	0		1473			0.10998	Cyto	nodS
Q5H9R7	Ref_Cyto	0.0201	0.0204	0.0505	14.5755	31.6		0.324	78	873			0.105384	Cyto	nodS		54.8585
Q07812	Ref_Cyto	0.0392	0.011		2.63255	315	4.12709	0.193	106	192	0.16		0.34375	Cyto	nodS		54.9545
Q96C36	Ref_Cyto				6.10318	60.9		0.109	53	320	0.18		0.103125	Cyto	nodS		54.8851
Q9Y646	Ref_Secreted	0.0652	0.0721	0.1572	8.53891	8.65		0.008		472			0.15678	Secreted	nodS
Q15035	Ref_Cyto	0.0546	0.022	0.0707	0.950364	0.107		0.141	7	370	0.26		0.408108	Cyto	nodS
P24311	Ref_Membrane				19.4145	2.46		0.362	6	80	2.28		0.2625	Membrane	nodS
O43583	Ref_Cyto	0.0157	0.0179		13.1345	101	16.8383	0	53	198	0.23		0	Cyto	nodS		56.9286
O60658	Ref_Cyto	0.1074	0.0706	0.1772	2.82782	1.86	0.205104	0.158	4	829	0.04	0.17	0.086852	Cyto	nodS
Q9Y4K4	Ref_Cyto	0.0192	0.0118	0.0667		1.62		0.261	24	846	0.11	-1.59	0.105201	Cyto	nodS
O15105	Ref_Cyto	0.0093	0.0196	0.0506	2.02873	0.04		0.279	103	426	-0.19		0.056338	Cyto	nodS
Q9H8Y5	Ref_Cyto	0.1293	0.1282		2.09673	8.29		0.477	15	726	-0.33	-0.09	0.046832	Cyto	nodS		49.652
Q8TER0	Ref_Secreted	0.0847	0.109		1.28936	0.48		0.144	3	1413	0.03	-1.85	0.087757	Secreted	dS
Q15198	Ref_Secreted	0.0569	0.0564	0.238	0.899636	0.965		0.136	24	375	-0.07		0.117333	Secreted	dS
Q9Y2Y9	Ref_Cyto	0.0206	0.0229		2.26836	0.294		0.67	13	288	-0.41		0.065972	Cyto	nodS
Q9UQ90	Ref_Membrane	0.0631	0.0663	0.1283	2.28827	1.39		0.169	57	795	0.54		0.08805	Membrane	nodS		51.1796
O75385	Ref_Cyto	0.054	0.0649	0.2236	0.325364	0.871		0.497	68	1050	-0.46		0.067619	Cyto	nodS
P82914	Ref_Cyto	0.2341			5.62064	19.3		0.233	67	257	0.37	0.34	0.066148	Cyto	nodS		50.6342
Q8N2Y8	Ref_Cyto	0.0682	0.0491	0.1263	0.946455	0.145		0.668	19	1516	0.87		0.058707	Cyto	nodS
Q9Y5T5	Ref_Cyto	0.0957	0.0423		13.0584	4.21		0	34	823	0.32	0.3	0.053463	Cyto	nodS		50.4217
Q6ZNL6	Ref_Membrane	0.1627	0.1277	0.3202	2.72318	0.555		0.503	6	1462	-0.34		0.039672	Membrane	nodS
Q96J84	Ref_Cyto	0.0262	0.0065	0.0672	0.730182	1.41		0.202	29	757	-0.19		0.126816	Cyto	dS
Q14789	Ref_Membrane	0.1512	0.0852	0.2623	21.4813	29.5		0.279	68	3259	-0.29		0.022706	Membrane	nodS		48.5742
Q9NYS7	Ref_Cyto	0.0185	0.0068		4.10291	0.313		0.079	37	404	0.9		0.168317	Cyto	nodS
O00541	Ref_Cyto	0.0516	0.0428		4.172	58.3		0.31	142	588	-0.14	0.6	0.098639	Cyto	nodS		46.3396
Q12931	Ref_Membrane	0.0643	0.0596	0.1403	4.78382	249	8.97586	0.061	169	704	1.1	1.07	0.069602	Membrane	nodS		52.8164
O94903	Ref_Cyto	0.0787	0.0627	0.1497	5.21855			0.175		275			0.069091	Cyto	nodS
P16930	Ref_Cyto	0.0591	0.0509		2.15973	88.7		0.067	11	419	0.84	0.37	0.083532	Cyto	nodS		58.7448
Q8TB61	Ref_Membrane	0.0458	0.032	0.0645	0.649545	3.41		0.12	25	432	0.19		0.400463	Membrane	nodS		54.8876
Q9C0B5	Ref_Cyto	0.0117	0.0275		4.73336	5.13		0.648	21	715	0.35		0.13007	Cyto	nodS		59.088
P27694	Ref_Cyto	0.0733	0.051	0.1157	4.35027	130	6.65358	0.133	511	616	0.59	0.98	0.094156	Cyto	nodS		50.0747
Q9NX57	Ref_Membrane	0.1094	0.1175		0.839364	0.37		0.231	1	234	0.33	-0.63	0.149573	Membrane	nodS		54.3927
Q9HC38	Ref_Cyto	0.0978	0.1286					0.058	42	313	0.75		0.047923	Cyto	nodS		50.8381
P08174	Ref_Cyto	0.4398			10.4668	31.7	1.73035	0	36	381	0.69		0.11811	Cyto	dS		63.5006
O75386	Ref_Membrane			0.3393	3.08809	0.359		0.294	117	442	-0.21		0.052036	Membrane	nodS
O75386	Ref_Membrane			0.3393	3.08809	0.359		0.294	117	442	-0.21		0.052036	Membrane	nodS
O95372	Ref_Cyto	0.0058	0.002		0.771636	144	0.545996	0.048	27	231	0.52	0.65	0.108225	Cyto	nodS		53.3374
Q9NZL9	Ref_Cyto	0.0303	0.0296		11.3563	84	1.97073	0.048	45	334	1.25	0.9	0.053892	Cyto	nodS		55.505
O75170	Ref_Cyto	0.0966	0.1354	0.2737		1.9		0.285	67	966			0.10559	Cyto	nodS		54.4513
O60232	Ref_Cyto	0.0561	0.0248	0.0878	0.892364			0.523		199			0	Cyto	nodS		53.2523
P57682	Ref_Cyto	0.0234	0.0154		6.22136	2.88		0.49	14	345	-0.22		0.014493	Cyto	nodS
Q96GI7	Ref_Cyto	0.0833	0.0409	0.1566	1.73082	0.962		0.522	1	184	-0.29		0.032609	Cyto	nodS
P37275	Ref_Cyto	0.066	0.0537	0.1253	14.4234	1.25		0.601	43	1124	-0.1	-1.39	0.032918	Cyto	nodS		52.8373
Q49A26	Ref_Cyto	0.0068	0.0072		7.88109	21.1		0.255	87	553	-0.04	0.64	0.094033	Cyto	nodS		53.3077
Q96GM1	Ref_Cyto	0.0621	0.0552	0.1198	0.485818			0.213		343			0.291545	Cyto	nodS
O75817	Ref_Cyto	0.0289		0.0431	2.02655	7.02	2.05975	0.271	39	140	-0.14	0.87	0	Cyto	nodS
Q9Y624	Ref_Cyto	0.1933	0.187	0.3116	4.61718	70.6	0.55451	0.137	38	299	0.43	1.16	0.160535	Cyto	dS		58.9255
Q7RTV0	Ref_Cyto	0	0		2.98273	44.8		0.1	45	110	0.29		0	Cyto	nodS		53.752
Q5JRX3	Ref_Cyto	0.076	0.1111	0.207	3.52055	29	0.163578	0.136	47	1037	0.2		0.085824	Cyto	dS		51.3809
Q9BUB5	Ref_Cyto			0.1001		1.23	0.3877	0.29	44	465	0.54	-0.22	0.03871	Cyto	nodS
Q9Y2H0	Ref_Cyto		0.0283			6.16		0.68	33	992	-0.34		0.011089	Cyto	nodS
Q8TB22	Ref_Secreted	0.0824	0.0323			1.92		0.141	45	786	0.95		0.089059	Secreted	nodS		51.6302
P0DPB6	Ref_Cyto	0.0443	0.0229		10.003	22.9		0.263	47	133	1.02	2.55	0.045113	Cyto	nodS		51.3231
Q96C55	Ref_Cyto	0.069			0.104727	1.55		0.625	9	264			0	Cyto	nodS
Q92902	Ref_Cyto	0.0999	0.0797	0.1749	0.392545	0.318		0.173	9	700	-0.11		0.188571	Cyto	nodS
P31939	Ref_Cyto	0.0489	0.0335	0.0968	2.88418	394	0.593919	0.029	87	592	0.59	1.56	0.079392	Cyto	nodS		54.393
Q9H6B4	Ref_Cyto	0.0394	0.051	0.1047	4.84182	1.68		0.346	7	373	-0.04		0.144772	Cyto	dS		54.9873
Q9NQR4	Ref_Cyto	0.056	0.0556	0.1253	7.17836	145		0.029	28	276	0.04	1.45	0.068841	Cyto	nodS		54.5178
O75489	Ref_Membrane	0.0709	0.0498	0.1013	1.79345	123		0.117	195	264	0.98	1.28	0.094697	Membrane	nodS		51.8665
Q504Q3	Ref_Cyto	0.0172	0.0103	0.0283	1.43045	0.551		0.072	367	1202	0.07		0.081531	Cyto	nodS
Q9Y314	Ref_Cyto				1.70073	21.9		0.316	39	301	1.03	1.32	0.053156	Cyto	nodS		45.8413
Q14331	Ref_Cyto	0.0129	0.0051	0.0587	2.80082	10.8		0.302	20	258	0.65	1.62	0.042636	Cyto	nodS		51.2335
O60675	Ref_Cyto			0.0476	1.48109	1.69		0.359	22	156	-0.54		0.064103	Cyto	nodS
P33241	Ref_Cyto	0.2106	0.1641	0.4623	3.53982	342		0.894	32	339	0.29		0	Cyto	nodS
Q86W34	Ref_Cyto	0.1242	0.1151	0.2573	4.39764	5.28		0.114	17	360	1.16		0.15	Cyto	nodS
Q8IX12	Ref_Cyto	0.024	0.0085		15.0069	41.2		0.462	69	1150	1.01		0.044348	Cyto	nodS		50.9435
Q14145	Ref_Cyto	0.0325	0.0133		1.50891	5.71	8.21265	0.048	149	624	0.68	-0.54	0.116987	Cyto	nodS		49.4997
Q9C0A6	Ref_Cyto				7.38755	0.47		0.698	15	1442	-0.16		0.033287	Cyto	nodS
Q9UD71	Ref_Cyto	0.0716	0.076	0.1364	12.2626	17.8		1	11	204	-0.41		0	Cyto	nodS
Q9NW61	Ref_Cyto	0.0739	0.0533		0.699636	0.213		0.101	13	149	1.07		0.14094	Cyto	nodS
Q9Y4X5	Ref_Cyto	0.0024	0.0008		8.07382	15	2.85473	0.206	191	557	-0.01	0.8	0.034111	Cyto	nodS		55.8137
Q9BUH6	Ref_Cyto	0.1472	0.0745		0.155636	22.8		0.422		204			0.078431	Cyto	nodS
O75865	Ref_Cyto	0.0765	0.0558	0.143			1.0368	0.082	20	159	0.51	0.09	0.213836	Cyto	nodS
P16333	Ref_Cyto	0.0047	0.0048	0.0156	7.491	13.9	18.2581	0.109	283	377	0.07	0.59	0.068966	Cyto	nodS		48.5344
Q9H5H4	Ref_Cyto	0.0499	0.0301	0.0507	1.77245	3.1		0.596	28	540	0.66		0.009259	Cyto	nodS
Q8N335	Ref_Membrane	0.0254	0.016		4.30027	19.1		0.046	29	351	0.21	-0.66	0.094017	Membrane	nodS		53.1908
Q9UBQ7	Ref_Cyto	0.0786	0.0603		4.74945	256	1.41845	0.055	38	328	0.95	1.35	0.118902	Cyto	nodS		54.3414
Q92879	Ref_Cyto				7.34973	76.9	0.19578	0.272	31	486	0.91	0.4	0.08642	Cyto	nodS		47.4973
Q9H4W6	Ref_Cyto							0.31	11	596	-0.23		0.088926	Cyto	nodS
Q92544	Ref_Cyto	0.0169	0.0066	0.0279	2.19473	24		0.061	50	642	0.86	0.14	0.308411	Cyto	nodS		52.4815
P19793	Ref_Cyto	0.0079	0.01	0.0507	5.05491	2.55	9.06865	0.368	148	462	0.36	-1.45	0.097403	Cyto	nodS
P06756	Ref_Cyto	0.0405	0.0246	0.0746	8.81318	17.1	1.29677	0.068	115	1048	1.05		0.138359	Cyto	dS		56.0258
Q96P50	Ref_Cyto	0.0289	0.0344	0.0594	0.177455	0.389		0.221	6	834	-0.53		0.076739	Cyto	nodS
O75251	Ref_Cyto	0.0681	0.0585		0.232636	84.3		0.188	108	213	0.7	1.56	0.107981	Cyto	nodS		52.222
P38117	Ref_Cyto	0.0377	0.0184		6.344	276	0.473012	0.043	56	255	0.93		0.086275	Cyto	nodS		54.0411
Q8N6T3	Ref_Cyto	0.0661	0.0856		0.650455	25.6		0.51	72	406	0.6		0.054187	Cyto	nodS		48.4566
Q15562	Ref_Cyto	0.0319	0.0126	0.0388	0.937727	0.674	0.978718	0.356	115	447	-0.24		0.091723	Cyto	nodS
Q86WP2	Ref_Cyto	0.0205	0.0125		15.2357	42.8		0.856	24	473	0.01		0	Cyto	nodS
P22059	Ref_Membrane	0.0197	0.034	0.0463	17.6866	46.3		0.344	49	807	0.41	0.78	0.054523	Membrane	nodS		52.0532
Q8TAL6	Ref_Secreted	0.0293	0.018		8.54036	0.651		0.185		211	-0.24		0.132701	Secreted	dS
Q8IY22	Ref_Cyto	0.0064	0.0038		4.401	10.1		0.091	7	773			0.100906	Cyto	nodS		50.5265
Q9BX67	Ref_Secreted	0.0808	0.0951	0.1462	3.27527			0.132	21	310	0.35	-0.73	0.135484	Secreted	dS
Q96FG2	Ref_Cyto	0.131	0.0781		0.953545	0.266		0.181	4	381	0.26		0.128609	Cyto	nodS
Q13523	Ref_Cyto	0.0261	0.0149	0.0631	9.40745	27.4	1.58067	0.564	78	1007	-0.22	0.47	0.027805	Cyto	nodS		48.7186
Q7LBC6	Ref_Cyto	0.0317	0.0173		4.14282	9.51	0.934015	0.438	34	1761	0.49		0.056786	Cyto	nodS		48.63
Q96FA3	Ref_Cyto	0.0011	0.0022	0.0172	2.25355	0.289		0.165	29	418	0.7		0.086124	Cyto	nodS
Q9BRS8	Ref_Cyto	0.0435	0.0345	0.0704	0.735545	1.45		0.564	3	491	-0.04	-0.88	0.046843	Cyto	nodS
Q9Y4H2	Ref_Cyto	0.0703	0.0562		2.786	2.97		0.748	63	1338	0.5		0.0142	Cyto	nodS		50.4057
Q9P1U0	Ref_Cyto	0.1108	0.0614		0.757182	12.8		0.159	23	126			0.055556	Cyto	nodS
P31483	Ref_Cyto	0.0156	0.013	0.0341	2.18327	25.2	0.793726	0.228	62	386	0.22	0.24	0.051813	Cyto	nodS		53.4816
Q7Z3C6	Ref_Membrane	0.0106	0.0063	0.0224	2.46218	3.38		0.244	63	839	0.6	-1.34	0.206198	Membrane	nodS		52.029
Q8IY47	Ref_Cyto	0.0077	0.0089		7.80273	0.424		0.027	7	623	0.34	-1.38	0.154093	Cyto	nodS
Q9NWL6	Ref_Cyto	0.1463	0.1014	0.2612	9.717	0.164		0.053	6	643	0.17		0.192846	Cyto	nodS
O75444	Ref_Cyto		0.0199		6.74355	0.064		0.493	30	373	-0.19		0.053619	Cyto	nodS
Q9BTE6	Ref_Cyto	0.0512				21		0.158	158	412	0.15		0.131068	Cyto	nodS		49.8211
O95248	Ref_Cyto	0.0283	0.0258	0.0777		3.76		0.252	48	1868	-0.01		0.100642	Cyto	nodS		50.9323
O76003	Ref_Membrane	0.0356	0.0286	0.1001	7.87218	141		0.054	113	335	0.1	1.27	0.053731	Membrane	nodS		49.5799
O60884	Ref_Cyto	0.0022	0.0023	0.017	32.3275	117		0.267	150	412	0.23	1.45	0.026699	Cyto	nodS		51.7209
Q5VTL8	Ref_Cyto	0.0325	0.015		18.3358	27.2		0.683	26	546	0.15	1.16	0.043956	Cyto	nodS		49.9826
Q9Y6V7	Ref_Cyto	0.0489	0.0278		0.785909	2.04		0.114	13	483	0.53	-1.33	0.134576	Cyto	nodS
Q86VW0	Ref_Cyto	0.0096	0.005		3.85818	1.23		0.08	17	696	-0.31		0.086207	Cyto	nodS
P50416	Ref_Membrane				2.81464	18.6		0.05	64	773	0.18	-0.27	0.156533	Membrane	nodS		50.0205
A0AVI4	Ref_Cyto	0.0605	0.0443	0.1188	0.166364	0.102		0.036	16	362	0.43		0.162983	Cyto	nodS
Q9H2W1	Ref_Cyto				16.7922	0.839		0.113	1	248	-0.06		0.298387	Cyto	nodS
Q16658	Ref_Cyto	0.0162	0.0297	0.0484	0.407364	110	2.18828	0.095	88	493	0.68	2.38	0.03854	Cyto	nodS		53.8976
Q01064	Ref_Cyto		0.0166	0.1002	1.05791	4.59	0.910528	0.213	3	536	-0.41	0.66	0.117537	Cyto	nodS
O95841	Ref_Secreted	0.0342	0.023	0.055	6.32464	0.932		0.11	3	491			0.063136	Secreted	dS
Q9UNZ2	Ref_Cyto	0.0181	0.0164	0.0278	2.96027	94.6		0	88	370	0.22	1.83	0.108108	Cyto	nodS		51.6673
O43286	Ref_Membrane	0.024	0.0174	0.1055	5.11909	0.268		0.082	21	388	0.73	-2.22	0.113402	Membrane	dS
Q0D2I5	Ref_Cyto					0.242		0.367	31	559	0	-0.91	0.023256	Cyto	nodS
Q9Y597	Ref_Cyto	0.0351	0.0284	0.0759	3.10073	1.18		0.307	130	815	0.27	-1.22	0.095706	Cyto	nodS		57.6127
Q8TF05	Ref_Cyto	0.0749	0.0955	0.1887	6.78018	6.03		0.239	37	950	0.62	-1.12	0.090526	Cyto	nodS		51.5623
Q12772	Ref_Cyto	0.0374	0.0407	0.072	3.41873	0.428		0.237	87	1141	0.31		0.091148	Cyto	nodS
P82673	Ref_Cyto	0.1662	0.0912		3.49955	48.8		0.214	98	323	0.37		0.03096	Cyto	nodS		49.3802
Q96AG4	Ref_Membrane	0.0206	0.02	0.0422	8.20391	184		0.397	107	307	1.03	2.24	0.071661	Membrane	nodS		56.6811
Q9BTX3	Ref_Membrane	0.0178	0.0207	0.0447	2.26591	0.284		0.22	8	173	0.63		0.358382	Membrane	nodS
Q6UXB8	Ref_Cyto	0.2321	0.142		0.763364	88.8		0.501	12	463	-0.08		0.082073	Cyto	nodS
P0DJ07	Ref_Membrane	0.1476	0.1007			0.239		0.192		73			0.246575	Membrane	nodS
P82664	Ref_Cyto	0.119			2.40264	10.3		0.1	57	201	0.53	0.75	0.059701	Cyto	nodS		50.8494
P50539	Ref_Cyto	0.0198	0.0127	0.0761	5.40364	0.309		0.649	22	228	1.03		0	Cyto	nodS
Q9UER7	Ref_Cyto	0.1563	0.0736	0.2559	2.81809	13	1.2385	0	177	740	0.3		0.037838	Cyto	nodS		46.5951
Q9Y6C9	Ref_Membrane	0.0361	0.027		11.2889	131		0.073	146	303	1.11	1.38	0.277228	Membrane	nodS		56.6406
Q9NWD9	Ref_Cyto				19.2861	0.407		0.758	2	120	0.6		0	Cyto	nodS
O75448	Ref_Cyto	0.0293	0.0191		1.10427	3.32		0.078	75	989	-0.32	-1.64	0.183013	Cyto	nodS		50.7534
O43414	Ref_Cyto				0.797273	5.31		0.074	11	337	-0.39	-0.54	0.038576	Cyto	nodS
O15321	Ref_Cyto				1.65473	1.29		0.063	10	606	0.64	-1.07	0.318482	Cyto	nodS
P00505	Ref_Membrane	0.0246	0.0334	0.0546	8.52155	367		0.028	53	430	0.72	1.6	0.125581	Membrane	nodS		59.4308
Q9P2N6	Ref_Cyto	0.0314	0.0295	0.0743		0.74		0.463	16	904			0.082965	Cyto	nodS
P11926	Ref_Cyto	0.0542	0.0332	0.0955	9.079	0.073	1.25337	0	22	461	0.87		0.10846	Cyto	nodS
P20338	Ref_Cyto	0.0138	0.0042	0.0128	2.84055	16.2	1.03168	0.151	49	218	0.58	0.27	0.119266	Cyto	nodS		59.521
Q8N983	Ref_Cyto	0.0862	0.051		0.253364	44.9		0.344	46	215			0.055814	Cyto	nodS		51.0538
Q8NFG4	Ref_Cyto	0.0369	0.0361	0.0969	1.04991	0.915		0.249	47	579	-0.11		0.105354	Cyto	nodS
Q86TB9	Ref_Cyto	0.0195	0.0205	0.0998	9.01264	7.16	1.94039	0.482	34	770	-0.33		0.081818	Cyto	nodS		49.1745
O00469	Ref_Membrane	0.0559	0.0272	0.065	5.09045	8.57		0.037	51	737	0.03		0.131615	Membrane	nodS		53.8598
Q9H869	Ref_Cyto		0.1598		5.94164	1.2		0.402	34	796			0.03392	Cyto	nodS
Q9BSA9	Ref_Cyto	0.1153	0.1021	0.2845	0.239818	0.186		0.105	2	504	0.06		0.416667	Cyto	nodS
O94966	Ref_Membrane	0.0639	0.0346		1.03718	4.07		0	87	1318	0.06	-0.39	0.091047	Membrane	nodS		51.0783
Q96JQ5	Ref_Cyto	0.3406			6.65764	27.2		0.151		239	0.32		0.334728	Cyto	nodS
Q01813	Ref_Cyto				2.46345	329	0.86468	0.048		784			0.103316	Cyto	nodS		57.4283
Q8NC56	Ref_Membrane	0.0685	0.0422	0.2164	1.18555	8.4		0.408	38	503	0.66		0.133201	Membrane	nodS		52.4689
Q15672	Ref_Cyto	0.0114	0.0018	0.0091	0.226636	4.85		0	56	202	0.04	0.24	0.069307	Cyto	nodS
Q7Z7G0	Ref_Secreted					17.4		0.573	10	1075	-0.3		0.058605	Secreted	nodS
Q8NFW8	Ref_Cyto	0.0341	0.0196	0.1009	4.51764	30.1		0.157	31	434	0.32	1.42	0.09447	Cyto	nodS		50.7938
Q9GZM8	Ref_Cyto		0.004	0.0308	8.22909	2.16		0.333	132	345	0.74		0.052174	Cyto	nodS
Q9BWF3	Ref_Cyto				6.35245	24.5		0.201	184	364			0	Cyto	nodS		49.5942
P43234	Ref_Cyto	0.1807	0.0951	0.3006	4.17573	0.584		0.044	5	321	0.75		0.090343	Cyto	dS
Q9P000	Ref_Cyto	0.0607	0.0294		2.01445	26.7	15.9849	0.045	20	198	0.14	0.47	0.055556	Cyto	nodS		52.3988
P25490	Ref_Cyto	0.002	0.0041		4.81027	16.2		0	167	414	0.02	1.45	0.033816	Cyto	nodS		47.1965
Q8ND71	Ref_Cyto	0.3645	0.3022	0.7514	4.84709	1.28		0.104	10	665	-0.51		0.126316	Cyto	nodS
O75208	Ref_Cyto	0.0377	0.0611	0.1548	5.555	21.9		0.233	192	318	0.81	0.63	0.056604	Cyto	nodS		51.543
Q9NYV6	Ref_Cyto	0.0678	0.0471		2.898			0.178	25	651	0.23		0.195084	Cyto	nodS		51.4804
P17544	Ref_Cyto	0.0154		0.0274	2.56355	2.53		0.636	49	483	-0.47	-0.38	0	Cyto	nodS
O43312	Ref_Cyto	0.017	0.0143	0.1369	5.44127	3.96		0.652	15	755	-0.11	-0.62	0.038411	Cyto	nodS
P61289	Ref_Cyto	0	0.0323	0	4.37573	246		0.075	204	254	-0.19		0	Cyto	nodS		53.4602
Q71SY5	Ref_Cyto	0.0606	0.0175		0.341545	1.39		0.539	52	747	0.09	-0.74	0.052209	Cyto	nodS		52.1173
P17480	Ref_Cyto	0.0092	0.0104	0.0227	8.26555	46.9		0	109	764	0.03	1.81	0.009162	Cyto	nodS		47.2494
O95164	Ref_Cyto	0.0038	0	0.0774	4.99564	0.776		0	3	117	0.9		0.042735	Cyto	nodS
P57723	Ref_Cyto	0.0117	0.0121	0.0186	0.407364	1.48		0.211	14	403	0.79		0.163772	Cyto	nodS
P49590	Ref_Cyto	0.0898	0.0613		6.73818	19		0.04	37	506			0.083004	Cyto	nodS		53.6221
Q6UN15	Ref_Cyto	0.0112	0.0072	0.1039	22.7505	21.9		0.768	79	594	0.27		0	Cyto	nodS		48.7874
P62877	Ref_Cyto	0	0.0084		7.15518	9.89	13.7709	0.222	198	108	1.75		0.185185	Cyto	nodS		54.0746
Q9BVL4	Ref_Cyto				0.0958182	3.06		0.124	14	669	-0.06			Cyto	nodS
P27448	Ref_Cyto	0.0179	0.0153		11.7415	6.04	0.603065	0.446	75	753	0.32		0.062417	Cyto	nodS
Q53HI1	Ref_Membrane	0.0246	0.0109		17.6367	0.848		0.081	4	259	1.32		0.459459	Membrane	nodS
Q9UNL4	Ref_Cyto	0.0072	0.0071		2.17027	2.27	0.703981	0.337	50	249	-0.21		0.044177	Cyto	nodS
Q9Y2K7	Ref_Cyto	0.0126	0.0048		5.29018	4.55	0.983868	0.269	38	1162	0.58		0.063683	Cyto	nodS		52.3079
Q13546	Amylo			0.3715	5.56727	5.23	2.01628	0.32	131	671	-0.34	-0.07	0.080477	Cyto	nodS		48.405
Q14934	Ref_Cyto	0.0565	0.0443		0.432273	1.6		0.632	20	902	0.47		0.028825	Cyto	nodS
A5YKK6	Ref_Cyto	0.0035	0.0018	0.0067	13.22	19.6	1.6329	0.105	108	2376	0.22	-1.4	0.132576	Cyto	nodS		49.6553
Q9NYY3	Ref_Cyto	0.0142	0.0093	0.0221	15.3592	0.003	2.73056	0.181	52	685	0.2		0.09781	Cyto	nodS
P16298	Ref_Cyto	0.0035	0.0026		28.7985	16.8	0.384756	0.149	73	524	0.22		0.099237	Cyto	nodS		52.9707
Q14162	Ref_Cyto	0.1704	0.1213		0.423273	0.298		0.446	2	830	0.08		0.03012	Cyto	dS
P51688	Ref_Cyto	0.057	0.0578	0.1397	0.347	3.31	0.195926	0.054	11	502	-0.35	-1.25	0.081673	Cyto	dS		53.4544
Q9UQE7	Ref_Cyto	0.0008	0.0007	0.0046	10.2192	88.6		0.211	200	1217	-0.07		0.040263	Cyto	nodS		52.617
Q9GZZ1	Ref_Cyto	0.0091	0	0.0136	8.46982	98	0.795984	0.118	39	169			0.076923	Cyto	nodS		53.0583
Q9UPN6	Ref_Cyto				13.9527	7.48	0.457921	0.589	25	1271	0.35		0.035405	Cyto	nodS		48.6381
Q8IW50	Ref_Cyto	0.0025	0			1.21		0.822	33	185			0	Cyto	nodS
Q9UBS0	Ref_Cyto	0.0321	0.0246	0.1023	0.558	1.01		0.305	205	482	-0.11		0.047718	Cyto	nodS		51.261
Q01543	Ref_Cyto	0.0169	0.0174	0.076	2.55391	1.33	0.636538	0.478	22	452	-0.2		0.028761	Cyto	nodS
Q12904	Ref_Secreted	0.0733	0.0627	0.1403	7.55836	166	0.604248	0.279	94	312	0.48	2.29	0.054487	Secreted	nodS		48.3263
Q14151	Ref_Cyto	0.1569	0.0836	0.235	12.6905	41		0.885	79	953	0.45	2.12	0.006296	Cyto	nodS		50.2821
P61018	Ref_Cyto	0.0048	0.0021		0.884545	35.1		0.164	22	213	-0.06	0.09	0.14554	Cyto	nodS		56.8221
P21964	Ref_Secreted	0.1228			5.68382	131	11.6033	0.048	39	271	0.61	1.45	0.118081	Secreted	nodS		52.8626
O14519	Ref_Cyto	0.0099	0.0152		14.5289	5.83		0.626	58	115	1.32	0.79	0.043478	Cyto	dS
Q9UEE9	Ref_Cyto	0.0922	0.0423		29.4018	25.1		0.846	16	299	0.03	1.87	0	Cyto	nodS		55.7353
Q96MU7	Ref_Cyto	0.0132	0.0104		14.6664	23.6	0.940295	0.748	79	727	0	0.88	0.02751	Cyto	nodS		48.2033
Q58WW2	Ref_Cyto	0.0573	0.0322	0.0871	34.1726	9.55		0	42	860	0.6		0.026744	Cyto	nodS		54.7429
P50135	Ref_Cyto	0.0864	0.0716		4.682	14.8	0.925404	0.034	6	292	-0.18	1.31	0.10274	Cyto	nodS
P13807	Ref_Cyto	0.0197	0.0119		2.96064	31.8		0.17	49	737	-0.1	0.02	0.134328	Cyto	nodS		54.4823
Q5SWA1	Ref_Cyto					0.465		0.433	19	713	-0.27		0.032258	Cyto	nodS
Q07065	Ref_Membrane	0.0839	0.0835	0.1682	3.65755	125		0.39	140	602	0.72	2.18	0.053156	Membrane	nodS		51.9536
Q9BYJ9	Ref_Cyto	0.0305	0.0617	0.1252	1.14909	12.7	0.661227	0.519	66	559	1.13	0.54	0.044723	Cyto	nodS
Q9BY66	Ref_Cyto				0.906818	0.476		0.211	3	1539	0.1		0.066927	Cyto	nodS
Q9BV81	Ref_Cyto	0	0.0074	0.0076	1.81591	3.04		0.082	15	110			0.354545	Cyto	nodS		54.6233
O60239	Ref_Cyto	0.0362	0.0911	0.2009	6.84927	0.399	4.93933	0.618	22	455	0.68		0.010989	Cyto	nodS		53.2053
O94956	Ref_Cyto					0.221		0.162	1	709	0.28	-1.92	0.306065	Cyto	dS
Q9UIG0	Ref_Cyto	0.0472	0.0242	0.0765	11.961	17.1		0.409	83	1483	0.46		0.049899	Cyto	nodS		50.713
Q96GS6	Ref_Secreted	0.0337	0.0258	0.0538	1.96018			0.126		310			0.090323	Secreted	nodS
Q6YP21	Ref_Cyto	0.0943	0.0585	0.1824	6.62364	65.5		0.015	21	454	0.45	-0.09	0.092511	Cyto	nodS
P15884	Ref_Cyto				7.85745	1.37	8.83037	0.88	243	667	0.35		0.02099	Cyto	nodS
Q04724	Ref_Cyto	0.0108	0.004		0.792091	1.88	2.67319	0.392	125	770	0.16	-1.24	0.038961	Cyto	nodS
A7E2F4	Ref_Membrane					0.369		0.664	4	631			0.030111	Membrane	nodS
Q9NZ52	Ref_Membrane	0.0661	0.098		2.09655	9.37	0.82915	0.404	51	723	-0.48	-1.36	0.062241	Membrane	nodS		50.0783
O43422	Ref_Cyto	0.0271	0.0155		9.91309	0.716		0.133	30	761	0.43	-1.28	0.145861	Cyto	nodS
A1X283	Ref_Cyto	0.0617	0.0625	0.1834	2.61809	5.1		0.614	17	911	-0.23		0.055982	Cyto	nodS		48.935
O14733	Ref_Cyto	0.0066		0.0085	0.711	2.38	2.5883	0.282	77	419	-0.18		0.085919	Cyto	nodS		49.9275
P54098	Ref_Cyto	0.068	0.0523	0.1317	1.957	1.96	3.77434	0.2	25	1239	0.28		0.045198	Cyto	nodS		50.2989
Q9NX63	Ref_Membrane				13.6978	174		0.388		227			0.022026	Membrane	dS		54.5832
Q86UA1	Ref_Cyto	0.0254	0.0193	0.1199	2.52273	3.64		0.203	21	669	-0.07	-0.99	0.09417	Cyto	nodS		47.191
Q06136	Ref_Membrane	0.0386	0.0372		5.616	16.6		0.072	19	332	0.02	0.83	0.240964	Membrane	nodS		59.966
P26640	Ref_Cyto	0.036	0.0237		1.88136	99.5		0.136	107	1264	0.04		0.119462	Cyto	nodS		50.9608
Q5T160	Ref_Cyto	0.0823	0.0414		10.1535	5.04		0.022	24	578	0.08		0.091696	Cyto	nodS		51.7326
Q9UQ13	Ref_Cyto	0.0084	0.0017	0.0176	19.3585	20		0.162	25	582	0.73	0.29	0.084192	Cyto	nodS		52.2238
P23193	Ref_Cyto	0.0146	0.0193		15.0615	190		0.326	84	301	0.17	1.63	0.023256	Cyto	nodS		52.5994
P58658	Ref_Cyto	0.0763	0.059	0.1321	0.979727	0.033		0.154		441			0.163265	Cyto	nodS
Q9UM63	Ref_Cyto		0.0843		0.855	0.46		0.337	15	463	0.12	-0.85	0.021598	Cyto	nodS
O95299	Ref_Cyto	0.1444	0.1214		8.44682	76		0.039	70	355	0.93	1.35	0.014085	Cyto	nodS		49.9913
O95751	Ref_Cyto				8.08064	0.194		0.158	69	146	0.44		0.212329	Cyto	nodS
Q9HCN4	Ref_Cyto			0.0883	4.154	7.03		0.254	69	374	0.52		0.157754	Cyto	nodS		58.5837
O43464	Ref_Membrane	0.0972	0.0563		0.154818	27.9	0.961479	0.172	84	458	0.12	-1.34	0.133188	Membrane	nodS		56.858
Q13526	Ref_Cyto	0.02	0.0073		0.749	129	3.27322	0.491	273	163	0.11		0	Cyto	nodS		50.2413
Q8WU17	Ref_Membrane	0.0321	0.0212	0.0524	2.27573	0.283		0.119	21	664	0.41		0.420181	Membrane	nodS
Q9BSJ2	Ref_Cyto	0.0451	0.0529	0.1365	6.191	14.2		0.061	100	902	-0.16	-0.95	0.114191	Cyto	nodS		50.2215
P61011	Ref_Cyto	0.0009	0		11.9945	78.4	2.28899	0.099	48	504	0.28	0.28	0.049603	Cyto	nodS		51.9695
O75462	Ref_Secreted	0.0278			0.0678182	0.258		0.194	6	422	-0.04		0.078199	Secreted	dS
P00491	Ref_Cyto	0.0946	0.0771		1.85718	434	1.61164	0.097	52	289	0.06	1.48	0.152249	Cyto	nodS		60.3186
Q7Z7F0	Ref_Cyto	0.0199	0.0442	0.0945	4.97391			0.611		614			0.040717	Cyto	nodS
Q9Y2K5	Ref_Cyto				7.04836	1.45		0.719	14	976	0.93	-1.54	0.03791	Cyto	nodS
Q9P2Y5	Ref_Cyto	0.0641		0.1421	1.95336	3.77		0.272	62	699	-0.23		0.110157	Cyto	nodS		51.7194
Q9Y285	Ref_Cyto	0.0449	0.0235		1.35173	254		0.1	72	508	0.17	1.36	0.03937	Cyto	nodS		50.2486
Q9Y6X3	Ref_Cyto	0.0007	0.0014	0.0022	0.519818	9.44		0.062	12	613	-0.18	-1.37	0.203915	Cyto	nodS
Q6DKI1	Ref_Cyto	0.0944	0.0796		6.29727	42.4		0.075	39	255	-0.41		0.109804	Cyto	nodS
Q15386	Ref_Cyto	0.036	0.0332	0.1072	5.865	15.3		0	52	1083	0.07		0.142198	Cyto	nodS		50.3085
Q14257	Ref_Cyto	0.036	0.0535	0.0869	9.91118	54		0.06	98	317	0.74	1.45	0.041009	Cyto	nodS		54.0699
Q9UBP4	Ref_Secreted	0.0893	0.0564		34.7823	10.8		0.223	61	350	0.66	0.41	0.048571	Secreted	dS
P46063	Ref_Cyto	0.0865	0.0457	0.1457	3.58118	145	1.01583	0.136	48	649	0.2	1	0.123267	Cyto	nodS		54.0479
Q96EY5	Ref_Membrane	0.0994	0.0598	0.2517	0.0991818	9.27		0.333		273			0.076923	Membrane	nodS		51.1045
O43395	Ref_Cyto	0.0028	0.0007	0.079	10.5695	26.5		0.433	150	683	0.39	0.82	0.057101	Cyto	nodS		47.8823
Q9UMS0	Ref_Cyto	0.0602	0.0631	0.0919	7.46764	26.2		0.146	12	254	0.49	0.51	0.059055	Cyto	nodS
Q13144	Ref_Cyto	0.0656	0.0339	0.1032	1.60027	19.4		0.234	47	721	0.48	0.26	0.110957	Cyto	nodS		51.9981
P52594	Ref_Cyto	0.0168	0.0091	0.0267	2.45009	47		0.42	47	562	0.09		0.037367	Cyto	nodS		50.935
P51116	Ref_Cyto	0.0092	0.0085	0.0199	3.75209	13		0.483	166	673	0.27	0.84	0.053492	Cyto	nodS		52.6345
Q6ZW31	Ref_Cyto	0.0754	0.0503	0.1201	0.265091	1.97		0.524	64	735	-0.18	-1.05	0.047619	Cyto	nodS
Q16585	Ref_Cyto	0.0231	0.0477		12.4605	0.806		0.192	15	318	0.09	-0.56	0.116352	Cyto	dS
Q92537	Ref_Cyto	0.055	0.0402	0.1811	1.71564	0.024		0.416		303			0.122112	Cyto	dS
O95487	Ref_Membrane	0.0849	0.0321		9.57155	20		0.341	70	1268	0.39		0.076498	Membrane	nodS		48.7855
Q9UII2	Ref_Cyto	0.189		0.4576	85.5003	81		0.651	28	106	1.1	1.34	0.04717	Cyto	nodS		56.7552
Q9NYJ8	Ref_Cyto	0.0275	0.0164	0.0411	9.24482	1.76		0.602	135	693	0.5		0.024531	Cyto	nodS
Q15532	Ref_Cyto	0.0189	0.0125	0.0538	18.4845	5.73		0.868	55	418	0	-0.07	0.021531	Cyto	nodS
Q86YD1	Ref_Membrane	0.0145	0.0175	0.0924	4.23636	0.708		0.231	29	416	0.46		0.09375	Membrane	nodS
Q9C0C4	Ref_Cyto	0.0661	0.035	0.0946	1.95618	0.368		0.149	28	833	0.83		0.163265	Cyto	dS
Q86Y39	Ref_Membrane	0.2291			2.27591	6.06		0.05	45	141	1.59		0.241135	Membrane	nodS
Q5R3I4	Ref_Cyto	0.0676	0.0533	0.1791	2.97791	18.5		0.028	12	469	0.15	0.23	0.08742	Cyto	nodS		53.13
Q92569	Ref_Cyto	0.0185	0.0114		4.49782	0.813		0.067	196	461	-0.29		0.021692	Cyto	nodS
Q9HC07	Ref_Membrane	0.0448	0.0239	0.079	2.488	14.6		0.219	25	324	0.95	-0.24	0.373457	Membrane	nodS		60.835
O60318	Ref_Cyto	0.1262	0.0944	0.24	2.77018	3.09		0.301		1980			0.067677	Cyto	nodS		48.6505
Q9Y4Z0	Ref_Cyto	0.0138	0	0.0124	1.47145	38.9		0.41	74	139	0.4	1.86	0	Cyto	nodS		58.0558
Q9UK33	Ref_Cyto	0.013	0.0246	0.0475	2.99482	1.14		0.738	8	172	0.96		0	Cyto	nodS
O00487	Ref_Cyto	0	0.0015		11.3948	238		0.126	144	310	0.93	1.43	0.141935	Cyto	nodS		53.8147
Q969P0	Ref_Cyto	0.0681	0.0452	0.1195	0.153636	7.7		0.077	190	613	0.02		0.104405	Cyto	dS		56.2712
Q96DW6	Ref_Membrane	0.0738	0.0555	0.1425	2.91145	0.197		0.069	7	304	0.07	-1.56	0.256579	Membrane	nodS
Q9UI09	Ref_Membrane	0.062	0.0544	0.1324	5.50127	61.2		0.117	88	145	1.24		0.110345	Membrane	nodS		49.7899
P51522	Ref_Cyto				9.11464	0.066		0.089	3	516	0.67		0	Cyto	nodS
Q9Y3Y2	Ref_Cyto	0.0041	0.002	0.0071	6.08909	87		0.677	77	248			0	Cyto	nodS		51.026
Q969G3	Ref_Cyto	0.0131	0.0187		45.108	47		0.562	143	411	0.42	1.61	0.014599	Cyto	nodS		46.1716
P42126	Ref_Cyto	0.1551	0.1214		1.96073	117		0.093	15	302	-0.36		0.102649	Cyto	nodS		56.8228
Q9GZU8	Ref_Cyto	0.0358	0.0247	0.045	10.9723			0.764		254			0.023622	Cyto	nodS		57.6185
Q9Y6P5	Ref_Cyto	0.0482	0.017	0.0685		0.355		0.114	10	492	0.55		0.083333	Cyto	nodS
Q0ZGT2	Ref_Cyto	0.0547	0.0326	0.0878	56.825	29.1		0.772	45	675			0.032593	Cyto	nodS
Q9UBB4	Ref_Cyto	0.1011	0.0668		4.51982	126		0.055	56	475	0.71		0.170526	Cyto	nodS		51.8691
Q12874	Ref_Cyto	0.0038	0.0025	0.0054	10.4773	125		0.277	153	501	0.34	1.64	0.025948	Cyto	nodS		49.7636
Q9H9E3	Ref_Membrane				2.32245	11.4		0.038	40	785	-0.2	-1.12	0.110828	Membrane	nodS		48.7332
P30519	Ref_Cyto	0.0556	0.0754		10.4397	92.2	4.18059	0.158	75	316	0.37	1.29	0.126582	Cyto	nodS		49.3533
Q15276	Ref_Cyto	0.023	0.0152		20.3557	37.7	31.141	0.226	80	862	-0.35	0.03	0.037123	Cyto	nodS		51.0147
Q93052	Ref_Membrane	0.0603	0.0378	0.1068	7.33882	39.7		0.627	68	612	0.12		0.00817	Membrane	nodS		55.578
Q93052	Ref_Membrane	0.0603	0.0378	0.1068	7.33882	39.7		0.627	68	612	0.12		0.00817	Membrane	nodS		55.578
Q15759	Ref_Cyto	0.0146	0.0154		0.0895455	0.951	1.09165	0.159	49	364	-0.39		0.065934	Cyto	nodS
Q15393	Ref_Cyto	0.0004	0	0.0008	6.32645	100		0.064	227	1217	0.81	0.06	0.166804	Cyto	nodS		52.433
Q15052	Ref_Cyto				6.25	7.52		0.21	44	776	0.68	-0.04	0.131443	Cyto	nodS
Q9HA47	Ref_Cyto		0.0289		4.99264	1.76	0.248	0	7	277	-0.27		0.122744	Cyto	nodS
O75143	Ref_Cyto	0.0341	0.0256	0.0518	2.30755		0.762355	0.271	27	517	0.7	-0.93	0.087041	Cyto	nodS		51.6867
Q6IBW4	Ref_Cyto	0.1106	0.1088		0.292455	2.35		0.428	102	605	-0.13	-1.25	0.054545	Cyto	nodS		48.5316
O14791	Ref_Secreted				6.14755	306		0.176	5	398	0.61	2.07	0.148241	Secreted	nodS
O14678	Ref_Cyto	0.0544	0.0537	0.208	1.88009	1.04		0.04	15	606	0.1		0.216172	Cyto	nodS
Q9Y3B1	Ref_Cyto	0.0293	0.0138	0.0687	8.42891			0.093		194			0.025773	Cyto	nodS
Q9Y3C0	Ref_Cyto	0.0547	0.05	0.114	5.15118			0.412		194			0.092784	Cyto	nodS
P98171	Ref_Membrane			0.1938	0.539	12.5		0.312	11	946	-0.21	-1.15	0.060254	Membrane	nodS		52.5245
Q9Y4P1	Ref_Cyto	0.0261	0.0533	0.1022	0.459636	10.3	3.72742	0.033	32	393	0.38	-0.4	0.122137	Cyto	nodS
Q86VW2	Ref_Cyto	0.0921	0.059	0.087	1.43264	0.397		0.324	8	580			0.067241	Cyto	nodS
P19883	Ref_Secreted	0.0105	0.0147	0.0218	0.975182	3.27	1.3564	0.128	22	344	0.11	1.29	0.034884	Secreted	dS
Q9NR63	Ref_Membrane	0.0194	0.0116	0.0267	0.230182	0.004		0.012	3	512	-0.25		0.121094	Membrane	nodS
Q9H2G2	Ref_Cyto	0.0948	0.0627		16.8059	20	5.99276	0.507	33	1235	0		0.02753	Cyto	nodS		50.1988
Q15124	Ref_Cyto	0.0126	0.0113		2.58936	18.8		0.095	11	567	-0.34	-1.94	0.107584	Cyto	nodS
Q9BSG0	Ref_Secreted	0.0116	0.0045	0.0192	0.312091	0.279		0.016	6	188			0.175532	Secreted	nodS		53.7875
Q9UHP3	Ref_Cyto	0.0347	0.0145	0.0481	11.4176	4.12	1.31673	0	53	1055	0.05		0.099526	Cyto	nodS
P04180	Ref_Secreted	0.0812	0.0489	0.1507	0.430727	113	1.06837	0.059	6	440	-0.26	0.57	0.184091	Secreted	dS
Q8N201	Ref_Membrane	0.0512	0.0516	0.1048	0.649545	2.9		0.142	65	2190	-0.16		0.157534	Membrane	nodS		49.4965
P84243	Ref_Cyto	0.0237	0.0236	0.0017	0	832	10.959	0.397	172	136	1.71		0.051471	Cyto	nodS		48.9206
O94808	Ref_Cyto	0.0119	0.0109	0.027	3.27291	6.19		0.023	29	682	-0.32	0.37	0.092375	Cyto	nodS		54.3155
Q9UBF6	Ref_Cyto	0.014	0.0104	0.0212	4.25809	3.13		0.257	68	113	0.81		0.053097	Cyto	nodS
Q96P48	Ref_Membrane	0.051	0.0489		1.17245	18.1		0.223	27	1450	0.2	-0.75	0.112414	Membrane	nodS		48.6917
Q00013	Ref_Cyto				1.09355	49		0.204	51	466	0.68	1.47	0.036481	Cyto	nodS
Q6RW13	Ref_Membrane	0.129	0.1286		0.324	7.61		0.157	88	159			0.446541	Membrane	nodS
P25311	Ref_Secreted	0.2724	0.1983	0.4752	26.9398	2490	2.92413	0.06	32	298	0.4	3.4	0.114094	Secreted	dS
O43147	Ref_Cyto	0.0331	0.0348	0.0947	0.690909	0.017		0.278	17	1006	0.48		0.12326	Cyto	nodS
O14618	Ref_Cyto	0.0741	0.0532	0.1299	5.19373	58.2	12.6218	0.248	17	274	0.58	0.85	0.058394	Cyto	dS		51.2922
Q969S3	Ref_Cyto	0.0965	0.085		4.60918	18.3		0.34	92	477	-0.06		0.020964	Cyto	nodS		53.2675
Q9NX62	Ref_Membrane	0.0394	0.0135		4.04282	4.67		0.156	24	359	0.24	0.09	0.172702	Membrane	nodS		59.1321
O75151	Ref_Cyto	0.0282	0.0287		0.940818	3.16	0.40739	0.62	13	1096	-0.08	-0.19	0.030109	Cyto	nodS
Q96MC5	Ref_Cyto	0.023	0.0258	0.064	3.823			0.26		204			0	Cyto	nodS
Q12894	Ref_Cyto			0.1258		0.802		0.304	21	506	0.76		0.092885	Cyto	nodS		56.2771
Q8TAT6	Ref_Cyto	0.0153	0.0126		5.26327	47.4		0.015	116	608	0.98	0.82	0.059211	Cyto	nodS		51.7839
Q9GZW8	Ref_Cyto	0.3497	0.2503	0.6473	4.95064	0.609		0.217	3	240			0.3125	Cyto	nodS
Q9Y296	Ref_Cyto	0.008	0.0086	0.0129	3.87391	50.9	3.36603	0.064	46	219	0.78	-1.17	0.159817	Cyto	nodS		51.3312
P07332	Ref_Membrane	0.0485	0.0359	0.0964	0.576909	2.64	0.811972	0.137	50	822	-0.46		0.058394	Membrane	nodS
Q15119	Ref_Cyto	0.0114	0.0084	0.0935	3.62855	2.03	2.60072	0.081	22	407	-0.29	-1.71	0.100737	Cyto	nodS
O00141	Ref_Cyto	0.0494	0.0708	0.0266	3.757	0.214	0.401279	0.186	110	431	1.17		0.132251	Cyto	dS
Q8IWE2	Ref_Cyto	0.13			13.0404	10.2		0.44	20	563	0.01	-0.13	0.019538	Cyto	nodS		52.9344
Q9BVG4	Ref_Cyto				13.752	64.4		0.395		233			0.051502	Cyto	nodS
P48454	Ref_Cyto	0.0747	0.0387		5.59945	2.44		0.109	54	512	-0.1		0.107422	Cyto	nodS
P15170	Ref_Cyto	0.0212	0.0136	0.0346	9.87164	69.7	0.833744	0.194	66	499	0.26	1.27	0.11022	Cyto	nodS		53.278
O95071	Ref_Cyto	0.0091	0.003		8.10564	7.55		0	198	2799	0.07		0.098249	Cyto	nodS		47.4944
Q9H7F0	Ref_Cyto			0.1256	11.3786	0.532		0.046	12	1226	0.57	-1.87	0.243883	Cyto	nodS		54.3402
P49840	Ref_Cyto	0.026	0.0252		2.27445	18.5		0.294	164	483	1.27	0.07	0.084886	Cyto	nodS		52.264
O43677	Ref_Membrane	0.1657	0.1355	0.3024	114.826	4.89		0.355	1	76	2.47		0.210526	Membrane	nodS
P55851	Ref_Membrane	0.0233	0.0229	0.0669	11.2087	0.327		0.036	22	309	0.96	-1.25	0.116505	Membrane	nodS
Q9UPY8	Ref_Cyto	0.0049			4.50691	12.4		0.349	39	281	-0.01	0.42	0.074733	Cyto	nodS
P26006	Ref_Cyto	0.0635	0.0657		0.932273	7.4		0.091	62	1051	0.28		0.178877	Cyto	dS		56.8035
Q9Y3P9	Ref_Cyto	0.0122	0.0086		11.5916	16.3		0.268	50	1069	0.58	-0.71	0.100094	Cyto	nodS		50.8986
Q9UKK3	Ref_Cyto				7.11718	9.42		0.137	16	1724	0.44		0.088747	Cyto	nodS		50.6644
Q9BRJ6	Ref_Cyto				4.43773	34.5		0.582	51	194	0.12		0.092784	Cyto	nodS
Q99542	Ref_Secreted	0.1246	0.0852	0.2099	0.892818	0.359		0.15	1	508	0.24	-1.93	0.021654	Secreted	dS
Q92520	Ref_Secreted	0.0296	0.0222	0.0464	16.4948	109		0.088	37	227	0.87	1.49	0.167401	Secreted	dS		54.2477
Q2M389	Ref_Cyto				3.58673			0.043		1173			0.188406	Cyto	nodS
P56378	Ref_Membrane	0.1546	0.0924	0.2684	4.38091			0.293		58			0.224138	Membrane	nodS
O43791	Ref_Cyto	0	0	0.0001	4.701	1.08	10.0225	0.091	95	374	0.74		0.114973	Cyto	nodS
P13798	Ref_Cyto	0.0425	0.0494		1.68545	95.3		0.064	44	732	0.65	-0.18	0.125683	Cyto	nodS		58.4872
P17707	Ref_Cyto	0.0084	0.0041		7.33845	0.865	1.68565	0	31	334	0.71		0.107784	Cyto	nodS
O14593	Ref_Cyto	0.0786	0.0362	0.1159	1.19136	1.21	0.791524	0.377	41	260	-0.01	-0.97	0.119231	Cyto	nodS
Q9NYN1	Ref_Cyto	0.0325	0.0273	0.0634	0.821909	0.355		0.117	12	266	-0.09		0.093985	Cyto	nodS
P09543	Ref_Cyto	0.0725	0.0463	0.1327	2.07636	201		0.131	42	421	1.26	2.47	0.12114	Cyto	nodS		50.5959
Q9Y4W6	Ref_Membrane		0.0353	0.0746	10.2089	63.3		0.148	101	797	-0.18	0.53	0.134253	Membrane	nodS		51.7574
P17405	Ref_Cyto	0.1053	0.0775		0.906	0.477	0.294766	0.139	21	631	-0.01		0.096672	Cyto	dS
Q5XG87	Ref_Cyto				2.85018	0.406		0.525	6	772			0.07513	Cyto	nodS
O43252	Ref_Cyto	0.0076	0.0089		9.14209	23.6	5.10666	0.045	53	624	0.99	0.2	0.100962	Cyto	nodS		53.595
Q15477	Ref_Cyto	0.0361	0.0278	0.1224	0.533182	17.9		0.183	36	1246	0.68		0.111557	Cyto	nodS		50.0492
Q8IWB7	Ref_Cyto	0.0121	0.0102	0.0437	4.09055	14		0.054	35	410	0.25		0.080488	Cyto	nodS		54.1614
Q13445	Ref_Membrane	0.0247	0.0227		0.274	26		0.075	24	227	0.59	0.2	0.207048	Membrane	nodS		55.0879
P00749	Ref_Secreted					6.15	2.95245		38	431	-0.12	-0.24	0.111369	Secreted	dS
Q9H857	Ref_Cyto	0.0178	0.0176	0.0535	1.94409	9.53		0.05	37	520	-0.27		0.076923	Cyto	nodS		53.0902
O43157	Ref_Secreted	0.0729	0.0607	0.1162	0.600909	1.56	1.03503	0.206	36	2135	-0.24	-1.18	0.121311	Secreted	dS
Q92616	Ref_Cyto							0.037		2671			0.12954	Cyto	nodS		47.3299
Q53HC0	Ref_Cyto	0.0753	0.0461	0.1055	6.739	0.64		0.453	33	331	1.02		0.05136	Cyto	nodS
P49585	Ref_Cyto	0.0192	0.0188		2.75664	21.8		0.272	86	367	-0.4	0.95	0.038147	Cyto	nodS		51.4173
Q15154	Ref_Cyto					9.61		0.623	295	2024	0.05	-0.28	0.024209	Cyto	nodS		49.7813
Q96BZ9	Ref_Cyto	0.0363	0.0138	0.0461	1.56391	1.12	0.859208	0.149	6	403	-0.28		0.173697	Cyto	nodS
Q9H6Z4	Ref_Cyto			0.1714	3.244	56.5	3.66106	0.705	49	567	-0.03	1.29	0.047619	Cyto	nodS		55.347
Q96GF1	Ref_Membrane	0.0074	0.007		3.38355	0.255		0.432	76	192	-0.02		0.161458	Membrane	nodS		53.3652
Q9UIS9	Ref_Cyto	0.1984			0.742727	6.12		0.481	45	605	1.02		0.019835	Cyto	nodS
Q96FN4	Ref_Cyto	0.0295	0.0153	0.0463	0.784818	4.97		0.053	61	548			0.122263	Cyto	nodS
P14324	Ref_Cyto	0.0868	0.0651		1.98773	327	1.22517	0.031	58	419	0.41	0.8	0.169451	Cyto	nodS		50.8271
Q9BV57	Ref_Membrane	0.0819	0.0693	0.1601	19.8037	65.2		0.162	23	179	0.76	-0.32	0.117318	Membrane	nodS		51.1161
Q9ULC8	Ref_Cyto	0.0432	0.0319	0.2122	0.137636	0.195		0.613	2	765	1.07		0.126797	Cyto	nodS
Q7L2H7	Ref_Cyto	0.0062	0.0012		15.1914	165		0.045	66	374	0.57	1	0.117647	Cyto	nodS		50.6366
Q6P1A2	Ref_Membrane	0.0689	0.0627	0.1177	3.72773	4.37		0.041	23	487	0.26	-0.82	0.449692	Membrane	nodS
Q9Y3D8	Ref_Cyto	0.0711	0.0605		11.8298		0.503476	0.047	95	172			0.081395	Cyto	nodS		46.8992
Q9H019	Ref_Cyto	0.0202	0.0108	0.0522	5.45982	8.2		0.171		292			0.034247	Cyto	nodS
Q9BTY2	Ref_Secreted		0.0828		2.88455	6.68		0.013	15	467	0.07		0.154176	Secreted	nodS		54.762
Q8WYP3	Ref_Cyto	0.0402	0.0556		4.42182	0.625		0.299	13	895	0.33	-1.7	0.110615	Cyto	nodS
P50542	Ref_Cyto	0.0299	0.0138		2.73345	2.82	2.54358	0.161	106	639	-0.11		0.095462	Cyto	nodS		47.2544
Q9H0R3	Ref_Cyto	0.0243			1.15982	3.08		0.178	11	208	0.99	-0.73	0.245192	Cyto	nodS
Q9NWU2	Ref_Cyto	0.0052	0.0137	0.0139	1.75355	25.4		0.105		228			0.109649	Cyto	nodS
P41229	Ref_Cyto				1.89736	2.62		0.247	55	1560	0.97		0.053205	Cyto	nodS		49.2887
Q96HF1	Ref_Secreted	0.008	0.0135		5.01855	4.36		0.034	32	295	-0.02		0.088136	Secreted	dS
P14316	Ref_Cyto	0.0396	0.0444	0.0837	4.82273	1.8		0.504	35	349	-0.23		0.045845	Cyto	nodS
Q13907	Ref_Cyto			0.3324	4.28927	30.2	0.80999	0.044	7	227	0.96	1.3	0.096916	Cyto	nodS		54.1284
P30566	Ref_Cyto	0.0365	0.0275		11.445	91.6	0.593218	0.074	102	484	0.35	0.87	0.10124	Cyto	nodS		57.1722
Q68BL8	Ref_Secreted		0.0785		0.985818	0.362		0.32	1	750	0.07		0.114667	Secreted	dS
O60231	Ref_Cyto	0.023	0.0097		3.98755	16.2		0	60	1041	0.6		0.122959	Cyto	nodS		49.8747
Q9BXI6	Ref_Cyto		0.0484		0.576727	1.47		0.38	16	508	0.53		0.129921	Cyto	nodS
O60936	Ref_Cyto	0.0989	0.0901	0.2096	0.363455	10.2		0	35	208	-0.41		0.024038	Cyto	nodS
Q8N6G5	Ref_Membrane	0.0388	0.0198	0.0569	7.06882	2.65		0.111	61	542	0.46	-0.86	0.119926	Membrane	nodS
O43772	Ref_Membrane	0.0376	0.0356	0.0966	2.30645	14.9		0.09	19	301	0.77	-0.14	0.292359	Membrane	nodS		58.0025
Q53EP0	Ref_Cyto	0.0362	0.017	0.0574	6.64209	2.22		0.19	17	1204	-0.11		0.096346	Cyto	nodS		47.9114
Q9NXH9	Ref_Cyto	0.1002	0.0664		0.544273	20.6		0.237	58	659	-0.33	0.57	0.078907	Cyto	nodS		56.2516
Q14185	Ref_Cyto				3.33809	1.75		0.167	33	1865	0.34		0.116354	Cyto	nodS		50.6667
Q86SQ9	Ref_Membrane	0.039	0.0238		5.24418	0.372	0.510641	0	5	333	0.05		0.123123	Membrane	nodS
P49354	Ref_Cyto	0.0387	0.0301		12.8287	30.9	0.413877	0.201	33	379	0.89	0.71	0.092348	Cyto	nodS		52.5121
Q9BQE5	Ref_Cyto					42.9		0.092	36	337	0.68	1.66	0.142433	Cyto	nodS		50.0197
Q96F85	Ref_Cyto	0.0193	0.013	0.0263	1.272	7.61		0.171	10	164	0.32		0.097561	Cyto	nodS
Q9H9Y2	Ref_Cyto	0.0266	0.0275		3.50382	3.37		0.393	42	349	0.03		0.014327	Cyto	nodS
Q14344	Ref_Cyto	0.0176	0.0152		7.22136	33.1		0.09	84	377	-0.43	0.92	0.084881	Cyto	nodS		53.679
Q9BQQ3	Ref_Membrane	0.0979	0.106	0.2129	0.761364	5.26		0.575	56	440	-0.08	-0.71	0.025	Membrane	nodS
Q9HB63	Ref_Secreted	0.054	0.045	0.0929	9.77591	0.466		0.024	10	628	-0.13		0.065287	Secreted	dS
Q16539	Ref_Cyto	0.004	0.0333	0.0517	3.93891	43.6	2.15049	0.081	373	360	-0.19	0.02	0.080556	Cyto	nodS		48.7038
Q969Z0	Ref_Cyto	0.1529	0.1401		0.814636			0.062		631			0.134707	Cyto	nodS		48.3539
O60645	Ref_Cyto	0.0203	0.0352	0.0671	6.504	9.77		0.089	60	745	-0.08		0.131544	Cyto	nodS		49.5444
Q08209	Ref_Cyto	0.0018	0.0017		21.1563	23.5	1.23926	0.161	98	521	0.79	0.32	0.099808	Cyto	nodS		54.7625
Q16762	Ref_Cyto				2.44436	59.2		0.148	15	297	0.29	1.32	0.043771	Cyto	nodS		48.2839
Q6P1N0	Ref_Cyto			0.1583	1.19773	9.6		0.538	39	951	-0.24	0.04	0.029443	Cyto	nodS		49.651
Q96EU6	Ref_Cyto	0.1046	0.085		5.57409	2.73		0.668	7	259			0	Cyto	nodS
Q9H0M0	Ref_Membrane	0.0458	0.0335		14.1406	1.16	1.77386	0.355	105	922	0.57	-2.11	0.074837	Membrane	nodS
Q9H269	Ref_Cyto	0.0164	0.0136	0.039	1.29436	11.8		0.019	53	839	0.27	-0.49	0.131108	Cyto	nodS		49.8966
O43617	Ref_Cyto				2.64064	83.2		0.117	42	180	0.71	1.1	0.127778	Cyto	nodS		51.6208
Q9UG56	Ref_Cyto	0.0482		0.0661		2.06		0.049	13	409	0.45		0.102689	Cyto	nodS		51.7025
P01112	Ref_Cyto	0	0.0191	0.02	1.12555	31.4	2.98644	0.095	186	189	0.76	1.17	0.137566	Cyto	nodS		58.4114
Q9UL01	Ref_Cyto	0.0333	0.0231	0.0682	4.21518	0.021		0.04	12	958	0.27		0.208768	Cyto	nodS
Q7KYR7	Ref_Cyto	0.226			4.82145	2.62		0.061	35	527	0.04	-0.37	0.1537	Cyto	dS		52.7371
Q9UJP4	Ref_Cyto	0.0163	0.0141	0.0724	2.25191	0.393		0.084	19	597	0.15	-1.73	0.055276	Cyto	nodS
Q92993	Ref_Cyto	0.0008	0.0023	0.0019	2.423	0.785		0.337	241	513	0.23		0.116959	Cyto	nodS
O15228	Ref_Cyto	0.1139	0.0547		4.60709	10.1		0.037	38	680	0.9	-1.05	0.130882	Cyto	nodS		53.4264
P41236	Ref_Cyto	0.0847	0.0772	0.1651	3.51627	36.4		0.907	50	205	-0.09		0.02439	Cyto	nodS		59.331
Q9NX46	Ref_Cyto	0.0458	0.0313	0.0821	0.525		1.30665	0.102		363			0.082645	Cyto	nodS		53.2954
Q8N2K0	Ref_Cyto	0.0335	0.0313	0.0717	2.25336	20.7		0.085	14	398	0.15		0.130653	Cyto	nodS		53.0183
Q6PGP7	Ref_Cyto	0.0871	0.0405	0.1436	8.09409	23.1		0.012	34	1564	0.2		0.142583	Cyto	nodS		50.1951
Q53GS9	Ref_Cyto	0.0129	0.0097	0.0186	3.10864	62.8		0.204	114	565	0.2	0.64	0.111504	Cyto	nodS		51.4443
P30046	Ref_Cyto				0		0.397477	0.051	8	118	0.24	1.86	0.059322	Cyto	nodS		56.1097
Q14314	Ref_Secreted	0.1257	0.0486	0.184	13.4758	3.69		0.084	11	439	0.03	-0.58	0.077449	Secreted	dS
Q92982	Ref_Cyto	0.0482	0.0694	0.1201	1.01464	1.15		0.211	4	152	0.11		0.322368	Cyto	nodS
P11474	Ref_Cyto	0.0078	0.0011	0.1271	1.24809	1.51	2.43511	0.243	57	423	0.12	-0.84	0.082742	Cyto	nodS
Q9BQ95	Ref_Cyto	0.1704	0.1212		0.595273	10.9		0.23	116	431	0.32	-0.45	0.069606	Cyto	nodS		54.363
O95760	Ref_Secreted	0.3274	0.2453	0.5528	3.81418	0.606		0.13	10	270	-0.16		0.137037	Secreted	nodS
Q9Y2H1	Ref_Cyto	0.0131	0.0038	0.021	9.27718	40.7		0.153	118	464	-0.17		0.092672	Cyto	nodS		50.2267
Q96PU8	Ref_Cyto	0	0	0.0463	20.8275	24		0.246	88	341	0.16	0.59	0.052786	Cyto	nodS		50.2471
Q9H0C8	Ref_Cyto	0.0285	0.0317	0.0657	2.50691	31.8		0.298	64	392	0.28	0.96	0.140306	Cyto	nodS		49.3269
Q13867	Ref_Cyto	0.0351	0.0322		4.34973	64	0.222316	0.04	56	455	-0.12	0.56	0.145055	Cyto	nodS		58.1105
Q86X52	Ref_Membrane	0.0276	0.0192		4.48073	0.259		0.136	18	802	0.05	-1.59	0.088529	Membrane	nodS
Q86X52	Ref_Membrane	0.0276	0.0192		4.48073	0.259		0.136	18	802	0.05	-1.59	0.088529	Membrane	nodS
Q8NG11	Ref_Cyto	0.011	0.0297	0.0396	2.91809	3.35		0.033	5	270	0.52	-0.99	0.32963	Cyto	nodS
Q8IWR0	Ref_Cyto	0.0773	0.03	0.1309	3.54227	3.77		0.162	10	971	0.45	-0.67	0.036045	Cyto	nodS		48.4775
Q15029	Ref_Cyto	0.0033	0.0021	0.0159	9.28218	145		0	1313	972	1.09		0.085391	Cyto	nodS		57.4163
Q9UBN7	Ref_Cyto				1.94255	5.55	1.22994	0.277	354	1215	0.22	-0.37	0.106996	Cyto	nodS		50.5376
P62341	Ref_Cyto				2.90673	4.09		0.036	14	195	1.33			Cyto	nodS
Q8WVN8	Ref_Cyto	0.021	0.0072	0.0241	4.17982	1.27		0	23	375	0.58		0.064	Cyto	nodS
Q9Y2X0	Ref_Cyto	0.0442	0.0416		0.228818	2.58		0.076	71	877	0.38	-2.39	0.117446	Cyto	nodS		52.1516
P35226	Ref_Cyto	0.0115	0.0039		10.6777	4.81	0.582929	0.414	413	326	0.91	-0.1	0.055215	Cyto	nodS
P61221	Ref_Membrane	0	0.0008	0.0125	5.60736	124		0.032	253	599	0.59	1.18	0.166945	Membrane	nodS		58.8849
Q8N1B4	Ref_Membrane	0.0106	0.0074		1.75945	12.6		0.054	76	723	1.38		0.11065	Membrane	nodS		51.4525
Q4G0J3	Ref_Cyto	0.1016	0.0767		7.78964	21.4	0.52	0.517	895	582	0.19	1.42	0.042955	Cyto	nodS		48.7748
Q53GQ0	Ref_Membrane	0.1158	0.1062	0.2626	2.99245	154		0.035	62	312	1.35	1.04	0.198718	Membrane	nodS		53.9089
Q7Z2X4	Ref_Cyto	0.0426	0.037	0.0257		0.377		0.12	17	250	0.36		0.06	Cyto	nodS
P60891	Ref_Cyto				2.16127	63.1	0.609284	0.041	66	318			0.103774	Cyto	nodS		57.2864
Q9NXR7	Ref_Cyto	0.0346	0.0303	0.0462	7.227			0.026		383			0.130548	Cyto	nodS
Q96T51	Ref_Cyto	0.0451	0.0294		5.334	23.1		0.24	64	708	0.32		0.063559	Cyto	nodS		49.5349
P07992	Ref_Cyto	0.0799	0.0614	0.2228	0.561	2.68		0.286	43	297	0.62		0.141414	Cyto	nodS
Q6UWJ1	Ref_Cyto	0.064	0.1099	0.2042	5.68827	0.262		0.03	41	677	-0.16	-1.54	0.298375	Cyto	nodS		54.3836
Q96TC7	Ref_Membrane	0.0838	0.0825	0.1848	2.98209	23		0.317	41	470	0.75	1.41	0.085106	Membrane	nodS		51.1413
Q8WV41	Ref_Cyto	0.0235	0.0221	0.0489	0.516455	0.945		0.228	22	574	-0.19		0.045296	Cyto	nodS
Q8N612	Ref_Cyto				0.938364	1.08		0.337	10	972	-0.39		0.113169	Cyto	nodS
Q14118	Ref_Membrane	0.0378	0.0351	0.0777	4.35091	11.6		0	67	895	0.94	0.25	0.054749	Membrane	dS		54.0779
Q16082	Ref_Cyto	0.0216	0.0126	0.0327	0.742091	0.826		0.291	103	182	-0.2		0.027473	Cyto	nodS
P01730	Ref_Membrane	0.3377	0.259		1.63682	29.5	1.48257	0.092	129	458	-0.17		0.176856	Membrane	dS
Q9P0S3	Ref_Membrane	0.006	0.0059	0.0122	5.59527	3.03		0.078	10	153			0.385621	Membrane	nodS
Q96RT7	Ref_Cyto	0.1419	0.1404		0.449727	0.282		0.325	30	1819	-0.25		0.097856	Cyto	nodS
Q9NWY4	Ref_Cyto	0.0501	0.0768		2.95918		0.392464	0.11		346			0.066474	Cyto	nodS
Q9NZT2	Ref_Cyto		0.1988		0.917	12.3		0.671	23	677	0.21	1.14	0.028065	Cyto	nodS		48.1042
Q00G26	Ref_Cyto	0.1636	0.0828		0.321545	0.626		0.199	6	463			0.021598	Cyto	nodS
Q8NDV7	Ref_Cyto	0.0258	0.0271	0.0565	4.86764	0.34		0.856	53	1962	0.37		0.003568	Cyto	nodS		50.6689
P19397	Ref_Membrane	0.108	0.0804	0.2103	6.14091	7.32		0.078	10	219	1.29		0.388128	Membrane	nodS
P20908	Ref_Secreted	0.0371	0.0285	0.2005	1.20155	9.14		0.757	53	1838	-0.22	-1.06	0.032644	Secreted	dS		55.5869
O43615	Ref_Membrane	0.0548	0.041	0.0989	1.86291	59.8		0.219	87	452	-0.06	1.11	0.073009	Membrane	nodS		51.9724
Q8TDY4	Ref_Cyto	0.1008	0.0677	0.1165	0.894364	1.69		0.326	18	903	0.11	-0.13	0.077519	Cyto	nodS
O14939	Ref_Cyto	0.0546	0.0399		0.328545	0.295	0.698492	0.101	70	933	0.97	-1.29	0.103966	Cyto	nodS
O94864	Ref_Cyto	0.0209	0.0152	0.0441	2.86582	1.71		0.531	29	414	-0.2	0.16	0.02657	Cyto	nodS
Q9Y5Q8	Ref_Cyto	0.078	0.0738	0.1669	3.45982	13.8		0.214	60	519	-0.1		0.063584	Cyto	nodS		47.7825
Q9UHR5	Ref_Cyto	0.0222	0.0252		3.28564	10.3		0.529	49	308	0.45	-0.04	0.103896	Cyto	nodS		52.6086
Q9HB90	Ref_Cyto	0.0047	0.0034	0.0103	3.59618	5.89	0.460468	0.216	34	399	0.75	0.19	0.14787	Cyto	nodS		57.559
Q9Y312	Ref_Cyto	0.0468	0.0407	0.0873	1.50518	5.67		0.049		384			0.151042	Cyto	nodS		50.163
Q7Z4H3	Ref_Cyto	0.0661	0.0581	0.1154	6.35918	26.2	0.711621	0.206	7	204	0.33	0.91	0.063725	Cyto	nodS
O43281	Ref_Cyto	0.1248	0.0872	0.2189	0.227	0.895		0.592	28	561	0.06		0.067736	Cyto	nodS
Q8NC42	Ref_Cyto	0.1288		0.2419	3.02382	0.355		0.253	28	400	0		0.2075	Cyto	nodS		53.8251
Q9P2R7	Ref_Cyto			0.0976	13.7209	97.6		0.011	69	463	0.35	0.65	0.12743	Cyto	nodS		49.7216
Q93096	Ref_Membrane	0	0.0078	0.0078	11.6771	10.4	1.0696	0.098	55	173	0.88	-0.72	0.109827	Membrane	dS		52.891
P55196	Ref_Cyto			0.1064		28.2		0.537	122	1824	-0.21		0.070175	Cyto	nodS
O43257	Ref_Cyto	0.011	0	0.0116	1.20636	0.902		0.481	25	154	1.04		0	Cyto	nodS
Q16881	Ref_Cyto				13.6649	63	0.535238	0	48	649	0.98			Cyto	dS		51.9785
Q09472	Ref_Cyto	0.0303	0.0246		8.33073	1.88	1.93664	0.614	559	2414	0.26		0.031483	Cyto	nodS		50.8066
Q9BSE4	Ref_Cyto	0.056	0.0288		2.563	0.123		0.53	5	406	0.27		0.155172	Cyto	nodS
O75147	Ref_Cyto	0.0625	0.0455		1.05036	0.65	0.765627	0.073	630	1896			0.083333	Cyto	dS
Q96ST2	Ref_Cyto	0.0484	0.0528	0.0951	15.4722	17.7		0.797	41	819	0.01		0.015873	Cyto	nodS		47.5006
O14613	Ref_Cyto	0.0581	0.0619	0.1085	0.379818	2.68		0.471	7	210	-0.37		0	Cyto	nodS
Q9Y4P8	Ref_Cyto	0.0143	0.0279	0.0815	3.27109	4.85		0.068	49	454	0.6	0.26	0.127753	Cyto	nodS		50.3968
Q6GPH4	Ref_Cyto	0.3884	0.2757		3.26273	1.91		0.346	13	301	0.05		0	Cyto	nodS
Q4V9L6	Ref_Cyto	0.2008	0.1482		0.131091	1.52		0.717	1	283	-0.16		0.113074	Cyto	nodS
Q9NRM7	Ref_Cyto	0.0773	0.1242		2.00691	0.794		0.494	215	1088	-0.21		0.051471	Cyto	nodS
Q9ULD2	Ref_Cyto	0.0731	0.073		11.478	12.3		0.476	30	1270	0.32	-0.4	0.014961	Cyto	nodS
O75592	Ref_Cyto	0.0142	0.0083		9.14027	34.7	0.957081	0.22	84	4678	0.94	-1.14	0.096409	Cyto	dS		51.3841
Q8N2I9	Ref_Cyto	0.091	0.0723	0.0695	3.13809	0.298		0.177	49	435	0.69		0.112644	Cyto	nodS
Q12767	Ref_Cyto	0.0228	0.0319	0.0558	1.29755			0.162		1356			0.166667	Cyto	nodS
Q9ULI2	Ref_Cyto		0.0071	0.1097	2.94736	0.365		0.117	3	386	-0.22		0.098446	Cyto	nodS
Q9Y385	Ref_Membrane	0.0384	0.0227		4.87773	17.1		0.28	41	318	0.35	0.12	0.103774	Membrane	nodS
P25774	Ref_Cyto	0.1481	0.0863	0.2393	13.9232	48.3	1.36004	0.015	12	331	0.26	0.89	0.126888	Cyto	dS
O95881	Ref_Cyto	0.0426	0.022	0.0718	3.40364	80.3		0	33	172			0.186047	Cyto	dS		53.5487
Q9HC44	Ref_Cyto	0.0549	0.0302	0.0971	4.30336	0.583		0.884	51	474	0.11	-0.51	0	Cyto	nodS
Q7Z7F7	Ref_Cyto	0.2078	0.1974		0.198818	15.4		0.477	47	128	-0.46		0	Cyto	nodS
Q9UPW0	Ref_Cyto	0.0267	0.0125	0.0473	6.66391	1.06		0.617	24	622	0.39		0.025723	Cyto	nodS
P13500	Ref_Secreted	0.2322	0.146	0.3676	6.43573	19.4	3.09129	0.182	23	99	0.45		0.262626	Secreted	dS
Q7Z6Z7	Ref_Cyto			0.0398	13.4342	34.3	1.64587	0.368	517	4374	0.76	-0.58	0.105396	Cyto	nodS		52.0248
Q9BSV6	Ref_Cyto	0.0605	0.0493		0.207364	10.7		0.468	17	310	0.67	0.33	0.1	Cyto	nodS		49.2517
Q9UQC2	Ref_Cyto	0.0334	0.0329	0.0832	6.64527	2.02		0.66	92	676	0.23	-0.9	0.026627	Cyto	nodS
Q14693	Ref_Membrane	0.0632	0.0519	0.1439	2.34209	1.2		0.408	15	890	0.06	-0.29	0.070787	Membrane	nodS
Q9ULI3	Ref_Secreted	0.2522	0.2309	0.5311	4.33782	9.7			5	1381	0.1	-0.22	0.048516	Secreted	dS
Q9UN86	Ref_Cyto			0.0198	22.783	70.5		0.587	93	482	0.47	1.79	0.062241	Cyto	nodS		51.6655
Q9Y3M2	Ref_Cyto				4.23664	4.89		0.484	151	126	-0.27		0.039683	Cyto	nodS
Q9HCD5	Ref_Cyto	0.0367	0.0295	0.0834	5.89918	17.8		0.656	52	579	-0.29		0.075993	Cyto	nodS		49.8658
P46977	Ref_Membrane	0.0027	0.0049		9.41391	31.3		0.041	42	705	0.35	-0.84	0.367376	Membrane	nodS		53.696
P98161	Ref_Membrane	0.1297			0.203182	0.025		0.096	35	4303	0.25		0.17267	Membrane	dS
Q9C0D5	Ref_Cyto	0.0587	0.057	0.1115	1.69745	1.33		0.39	29	1861	-0.21		0.077915	Cyto	nodS		50.1159
Q8WXA9	Ref_Cyto	0.0486	0.0188		9.44291	31.9		0.772	86	508			0.015748	Cyto	nodS		48.9052
Q96EK4	Ref_Cyto	0.0247	0.0116	0.0459	1.19727	1.97		0.369	70	314	0.48		0.10828	Cyto	nodS
Q8N0V3	Ref_Cyto	0.2671	0.1839	0.4659	3.44464	1.01		0.356	16	343			0.014577	Cyto	nodS
P11441	Ref_Cyto			0.1287	0.484727	36.7		0	307	157	0.63	1.33	0	Cyto	nodS		51.3945
P04150	Ref_Cyto	0.0499	0.0276	0.0897	5.829	9.56	12.0822	0.287	300	777	0.54		0.065637	Cyto	nodS		48.2135
Q9UNA0	Ref_Secreted	0.0504	0.0416	0.0937	1.72264	0.03	1.52555	0.17	3	930	-0.1	-1.27	0.098925	Secreted	dS
Q8NBZ0	Ref_Cyto	0.0298	0.017		0.122818	1.19		0.84	37	244	-0.44		0	Cyto	nodS
O94955	Ref_Cyto	0.0223	0.0214		10.0895	0.207		0.062	36	611	0.2		0.189853	Cyto	nodS
Q6P1L8	Ref_Cyto	0.077		0.1514	15.3923	19.6		0.062	60	145	0.58		0.117241	Cyto	nodS		50.8659
Q92917	Ref_Cyto			0.2651	1.78218	14.2		0.542	38	476	-0.46	0.95	0.035714	Cyto	nodS		48.7599
Q9NYK5	Ref_Cyto	0.0954			2.21127	26.7		0.062	94	338	0.14		0.050296	Cyto	nodS		51.2811
Q9BZ67	Ref_Cyto	0.0622	0.054	0.1251	0.156	2.34		0.2	8	464	-0.01		0.079741	Cyto	nodS
Q12770	Ref_Membrane	0.0407	0.0358		3.64109	0.661		0.246	25	1279	0.92	-1.06	0.192338	Membrane	nodS		53.4156
O60285	Ref_Cyto	0.0472	0.026	0.0763	1.846	0.264		0.449	27	661	0.11		0.051437	Cyto	nodS
Q16630	Ref_Cyto	0.0016	0	0.0028	10.1545	134	0.808107	0.74	126	551	-0.05	1.95	0.07441	Cyto	nodS		52.9911
Q9NRS6	Ref_Cyto	0.0688	0.0463	0.1192	0.577455	3.61	1.83657	0.509	12	342	0.61	-0.75	0.020468	Cyto	nodS
Q9UIA9	Ref_Cyto	0.0029	0.0032		5.76591	43.9		0.04	111	1087	0.61		0.175713	Cyto	nodS		52.2212
P41220	Ref_Membrane	0.021	0.0235	0.0529	8.33982	0.507	1.0408	0.37	75	211	0.8		0.052133	Membrane	nodS
O75312	Ref_Cyto	0.0505	0.0433		3.70655	45.3		0.327	75	459	0.05	0.03	0.056645	Cyto	nodS		52.5645
P34932	Ref_Cyto	0.0209	0.0122		29.0364	238		0.22	396	840	0.2	1.55	0.058333	Cyto	nodS		51.3351
P46531	Ref_Cyto	0.0399	0.0419		0.623364	0.913	1.50077	0	259	2555	0.15	-1.75	0.034051	Cyto	dS
P56199	Ref_Cyto	0.0666	0.044	0.1382	16.3052	6.89		0.058	24	1179			0.150975	Cyto	dS		58.6613
Q9NP64	Ref_Cyto				42.9871	3.78		0	46	241	0.22		0.045643	Cyto	nodS
Q9HD15	Ref_Cyto	0.1073	0.0868			7.4		0.542	44	236	-0.07		0.021186	Cyto	nodS
P52788	Ref_Cyto				24.0803	29.6	0.640344	0.049	49	366	0.83	0.49	0.101093	Cyto	nodS		56.5783
P22748	Ref_Cyto	0.3189	0.1826	0.589	0.342455	1.18	1.03671	0.048	8	312	0.01		0.157051	Cyto	dS
Q12979	Ref_Cyto	0.0191	0.0049		6.42282	3.43		0.163	23	859	0.44	-1.3	0.09546	Cyto	nodS		48.8383
Q9NRW4	Ref_Cyto	0.0831		0.124	4.55482	1.19	0.96716	0.033	117	184	0.87		0.097826	Cyto	nodS
O60296	Ref_Cyto	0.0666	0.0571	0.1441	10.915	0.446		0.288	39	914	0.38		0.020788	Cyto	nodS
P41208	Ref_Cyto				2.84073	19		0.378	60	172	0.29	0.94	0.034884	Cyto	nodS
P04066	Ref_Cyto	0.0959	0.0977	0.2428	9.77564	73.5		0.06	14	466	0.45	-0.51	0.094421	Cyto	nodS
P54578	Ref_Cyto	0.0137	0.0106		4.493	241	1.22045	0	91	494	0.46	1.76	0.078947	Cyto	nodS		50.654
O15061	Ref_Cyto					8.46		0.515	29	1565	0.13		0.025559	Cyto	nodS
Q9UJW9	Ref_Cyto	0.0799	0.0397	0.1031	0.543091	0.265		0.347	10	196	-0.63		0	Cyto	nodS
Q9HAB3	Ref_Cyto				0.141636	0.143		0.146	3	445			0.4	Cyto	nodS
P55145	Ref_Secreted	0.0154	0.021		43.3772	173		0.071	26	182	1.1	2.91	0.126374	Secreted	dS		54.1158
Q9NZS9	Ref_Membrane	0.0552	0.0524	0.1201	6.54191	0.313		0.071	18	450	0.21		0.231111	Membrane	nodS
Q8N1G2	Ref_Cyto	0.055	0.0231	0.0706	1.87073	23.4	0.801511	0.163		835			0.079042	Cyto	nodS		49.7444
P82663	Ref_Cyto	0.0529	0.0566	0.1345	2.69082	56.4		0.208	49	173	0.93		0.069364	Cyto	nodS		50.0374
Q969E4	Ref_Cyto	4.5988			44.9988	26.1		1	1	200			0	Cyto	nodS
Q66K64	Ref_Cyto	0.0493	0.0271	0.0783	0.247727	0.571	0.261461	0	20	600	-0.17	-1.26	0.151667	Cyto	nodS		51.7008
Q04721	Ref_Cyto	0.0393	0.0257		5.90282	3.13		0	84	2471	0.32		0.03278	Cyto	dS		50.1037
Q9BYG3	Ref_Cyto	0.3022	0.1598	0.4154	3.45936	32.6		0.437	170	293	0.84		0.054608	Cyto	nodS		51.711
Q8WXC6	Ref_Cyto	0.0082	0		0.880273			0.333		57			0	Cyto	nodS
P78316	Ref_Cyto	0.1087	0.1329		9.46918	24		0.454	39	857	-0.28	0.29	0.10035	Cyto	nodS		49.1732
Q9NX76	Ref_Cyto				5.43964	4.76		0.251	22	183	1.44		0.398907	Cyto	nodS		55.6129
Q96FJ2	Ref_Cyto	0	0	0	34.5666	64.4	0.784635	0.236	68	89	-0.05		0.213483	Cyto	nodS
P30622	Ref_Membrane	0.0558	0.0433			17.4	0.953237	0.408	50	1438	-0.05	0.15	0.018081	Membrane	nodS		54.7186
Q68CZ2	Ref_Cyto	0.0937	0.096	0.1963	3.61345	8.41		0.496	39	1445	-0.03		0.078893	Cyto	nodS		47.9644
Q96G97	Ref_Membrane	0.0718	0.0667		2.28227	1.11		0.324	41	398	1.02		0.175879	Membrane	nodS
P23258	Ref_Cyto	0.0054	0.0027		1.09991	24		0.016	284	451	0.69	0.6	0.088692	Cyto	nodS		52.8466
Q8TBP0	Ref_Cyto	0.058	0.0499		2.67773	0.413		0.36	24	767	-0.1		0.105606	Cyto	nodS
Q05707	Ref_Secreted	0.0551	0.0509		9.92782	36.7		0.265	40	1796	0.08		0.108575	Secreted	nodS
P13645	Amylo	0.0781	0.065	0.1994	2.65464	2356		0.483	91	584	0.87	2.95	0	Cyto	dS
O75110	Ref_Membrane	0.0105	0.0099	0.0287	7.01936	0.909		0.041	33	1047	0.7	-1.66	0.250239	Membrane	nodS		57.3835
Q9BVT8	Ref_Membrane			0.1032	1.74155	13.1		0.415	29	246	0.43		0.211382	Membrane	nodS		51.64
Q9H2K2	Ref_Membrane	0.0135	0.005	0.0416	6.50273	0.203	2.34229	0.157	58	1166	0.41		0.07976	Membrane	nodS
Q8WUP2	Ref_Cyto	0.1296	0.0859	0.1566	0.228545	5.99		0.421	13	373	-0.12		0.032172	Cyto	nodS
P01909	Ref_Membrane						0.62097	0.055	10	254			0.23622	Membrane	dS
Q6P1K1	Ref_Cyto	0.0305	0.0218	0.1751	1.23964	0.043		0.027	7	146	0.38		0.554795	Cyto	nodS
P78383	Ref_Membrane			0.0341	3.61036	0.658		0.059	4	322	0.85	-0.78	0.487578	Membrane	nodS
P49711	Ref_Cyto		0.0032		9.61564	12.6	1.22519	0.406	83	727	0.26	1.51	0.009629	Cyto	nodS		55.4548
Q52LW3	Ref_Cyto	0.096	0.0856	0.1582	3.39273	1.23		0.347	15	1261	-0.05		0.086439	Cyto	nodS		50.4609
P30038	Ref_Cyto	0.0402	0.0529	0.1208	1.80373	41.5	1.02501	0.052	28	563	0.02	0.69	0.092362	Cyto	nodS		51.8309
P12081	Ref_Cyto	0.0309	0.0215		5.14745		1.63121	0.039		509			0.090373	Cyto	nodS		53.5243
Q96JK2	Ref_Cyto	0.0473	0.0336	0.0862	5.26127	1.13		0	42	942	-0.14		0.039278	Cyto	nodS
Q9HAF1	Ref_Cyto	0.0105	0.019	0.0296				0.738	54	191	0.47		0	Cyto	nodS		54.2419
Q96E11	Ref_Cyto	0.0892	0.0599		2.06973	38.4		0.191	33	262	-0.35		0.053435	Cyto	nodS		50.131
Q969V5	Ref_Membrane	0.0518	0.0797	0.1455	0.568455	0.207		0.057	59	352	0.04	-1.05	0.15625	Membrane	nodS
Q96EL2	Ref_Cyto	0.0911	0.0871		1.18309	6.37		0.06	46	167			0.125749	Cyto	nodS
Q02763	Ref_Secreted	0.037	0.0236	0.0674	2.93891	0.453	6.3094	0.028	37	1124	0.29		0.11032	Secreted	dS
Q9NYR9	Ref_Cyto	0.0054	0		1.57864	3.75		0.147	17	191	0.72		0.099476	Cyto	nodS
P48637	Ref_Cyto	0.0646	0.0533		1.10036	126		0.049	30	474	0.88	0.59	0.116034	Cyto	nodS		58.5572
Q6PIY7	Ref_Cyto	0.0412	0.0215	0.0724	3.78591	1.69		0.126	7	484	-0.13		0.088843	Cyto	nodS
O00142	Ref_Cyto	0.1034	0.1804	0.2012	10.7158	2.03		0.189	6	265			0.064151	Cyto	nodS
O14684	Ref_Cyto	0.1123	0.0638	0.1742	2.37218	3.31	0.187182	0.079	5	152	0.31	0.33	0.355263	Cyto	nodS
Q05193	Ref_Cyto	0.0159	0.0068		4.18909	18.8	5.38131	0.208	95	864	0.66	-0.6	0.086806	Cyto	nodS
Q8WUH1	Ref_Cyto					1.72		0.129	5	139	0.94		0.136691	Cyto	nodS		51.544
Q9Y2R9	Ref_Cyto	0.086	0.076		1.52436	48.5		0.05	97	242	0.13	0.96	0	Cyto	nodS
Q15436	Ref_Membrane			0.0195	9.00164	64.2	0.906823	0.051	120	765	0.25	0.38	0.10719	Membrane	nodS		50.002
O43623	Ref_Cyto	0.021	0.0309	0.0591	18.6866	0.157		0.265	23	268	-0.05		0.026119	Cyto	nodS
Q5EBL8	Ref_Cyto			0.0133	3.84827	10.3		0.079	21	140			0.071429	Cyto	nodS
Q8NBN3	Ref_Cyto	0.068	0.0291	0.1207	5.41645	3.23		0.139	24	555	0.8	-1.34	0.277477	Cyto	nodS		59.0051
Q69YL0	Ref_Cyto	0.1479	0.0868					0.263		99			0.131313	Cyto	nodS
Q8TC12	Ref_Membrane	0.0968	0.0628	0.208	15.9633	74.1		0.009	37	318	0.52	1.23	0.150943	Membrane	nodS		49.5146
P49790	Ref_Membrane	0.0945	0.0759	0.176	2.36764	37.5			126	1475	0.38		0.035254	Membrane	nodS		52.7579
Q8TDD1	Ref_Cyto	0.0749	0.0428	0.1346	1.75518	21.4		0.438	101	881	0.91		0.047673	Cyto	nodS		50.6809
O94777	Ref_Membrane	0.063	0.0596	0.1322	0.317273	2.33		0.155	7	84	0.69		0.452381	Membrane	nodS
Q9NYL2	Ref_Cyto	0.017	0.0115		4.55191		1.29068	0.316		800			0.125	Cyto	nodS
Q9NP72	Ref_Cyto	0.0054	0.0021	0.0066	4.48882	127		0.117	37	206			0.140777	Cyto	nodS		56.8492
Q99594	Ref_Cyto				0.973364	1.53		0.193	23	435	0.35	-0.95	0.094253	Cyto	nodS
Q92802	Ref_Cyto				54.6127	0.22		0.358	30	583	0.3		0.027444	Cyto	nodS
O15417	Ref_Cyto		0.0528		1.22118	0.57		0.718	22	2968	-0.45		0.019205	Cyto	nodS
Q9BXC9	Ref_Cyto					1.41		0.021	43	721	0.99		0.073509	Cyto	nodS
Q13557	Ref_Cyto				3.19882	74.2	11.4016	0.158	161	499	-0.35		0.07014	Cyto	nodS		50.0174
O95477	Ref_Cyto	0.0259	0.0293	0.0666	5.28245	0.602		0.086	59	2261	-0.07	-2.38	0.165414	Cyto	dS
Q96BP3	Ref_Cyto	0.0165	0.012	0.0302	10.1494	11.6		0.172	10	646	0.19	0.09	0.105263	Cyto	nodS		49.7384
Q96IJ6	Ref_Cyto	0.0154	0.0181	0.0367	0.297545	48.9		0.095	22	420	-0.05	-1.05	0.114286	Cyto	nodS		54.3878
Q8TCT7	Ref_Membrane	0.1153	0.084		0.185727			0.181	1	592			0.33277	Membrane	nodS
Q9BX68	Ref_Cyto	0.0818	0.0418		4.93073	100	1.87069	0.11	10	163	-0.3		0.092025	Cyto	nodS		54.8778
Q9UM22	Ref_Secreted	0.1151	0.0633		5.76491	3.75	2.29461	0.125	16	224	0.2		0.223214	Secreted	dS		56.0851
Q9NP58	Ref_Membrane	0.0631	0.0597		1.38527	2.82	2.21559	0.042	21	842	0.11	-1.07	0.281473	Membrane	dS		53.9724
Q96B86	Ref_Cyto					0.403	1.1823	0.164	16	450	-0.2		0.093333	Cyto	dS
Q8N5H3	Ref_Cyto	0.0164	0.0184		0.179636			0.603		189			0.047619	Cyto	nodS
Q13275	Ref_Secreted	0.0209	0.0334	0.0523	0.470182	0.258		0.164	8	785	0.49		0.105732	Secreted	dS
P39687	Ref_Cyto	0.0533	0.0184	0.064	24.4666	417	0.576913	0.478	73	249	0.42	2.99	0	Cyto	nodS		52.292
O95563	Ref_Membrane	0.0453	0.0187	0.058	36.0786	37.6		0.087	20	127			0.322835	Membrane	nodS
O75354	Ref_Membrane	0.07	0.0929	0.1685	0.586545	0.302		0.076	14	484	0.2		0.140496	Membrane	dS
O75354	Ref_Membrane	0.07	0.0929	0.1685	0.586545	0.302		0.076	14	484	0.2		0.140496	Membrane	dS
Q8NHP8	Ref_Cyto	0.1034	0.08	0.1963	2.17691	10		0.058	16	589	-0.34		0.095076	Cyto	dS		56.5727
P52848	Ref_Membrane	0.0102	0.0086	0.031	1.36855	0.186		0.039	11	882	0.37		0.171202	Membrane	dS
Q9UHB7	Ref_Cyto	0.0334	0.0189	0.0596	14.1091	3.12	3.62536	0.812	49	1163	-0.56	0.03	0.028375	Cyto	nodS		48.5752
Q96SQ7	Ref_Cyto	0.0508	0.0347		0.161	0.314		0.676	2	321	1.01		0.018692	Cyto	nodS
O14980	Ref_Cyto	0.0104	0.0068	0.0412	16.6538	233	2.42762	0.035	1256	1071	0.33		0.196078	Cyto	nodS		49.4657
Q02790	Ref_Cyto			0.1533	3.41873	398	10.4573	0.179	103	459	0.38	2.2	0.091503	Cyto	nodS		49.9959
Q96CQ1	Ref_Membrane	0.0211	0.0137	0.0411	2.771	0.4		0.032	4	311	0.74	-0.85	0.196141	Membrane	nodS
Q96RR4	Ref_Cyto	0.052	0.0377	0.1135	2.22227	2.94	1.28289	0.405	37	588	0.14		0.069728	Cyto	nodS
O15042	Ref_Cyto	0.0046		0.0205	5.43227	52.2		0.634	77	1029	-0.03		0.050534	Cyto	nodS		47.9341
O94868	Ref_Cyto				6.08155	0.969		0.304	34	740	-0.31		0.040541	Cyto	nodS
Q4G0F5	Ref_Cyto	0.0048	0.0208		2.24209	8.58		0.128	46	336	0.02		0.107143	Cyto	nodS		53.399
Q9BSL1	Ref_Cyto	0.0515	0.1244	0.1495	3.48527	8.13		0	66	405	0.28	1.27	0.054321	Cyto	nodS		50.8796
Q9H3N1	Ref_Membrane	0.139	0.0421	0.1883	4.84682	108		0.275	74	280	0.47	0.76	0.203571	Membrane	dS		54.661
O43236	Amylo	0.1537		0.0284	7.25655	3.04		0.331	29	478	-0.08	0.2	0.066946	Cyto	nodS
P49407	Ref_Membrane	0.0168	0.0042	0.0265	2.68018	20.8		0.203	291	418	-0.41	0.28	0.093301	Membrane	nodS
Q13464	Ref_Membrane	0.0163	0.0125	0.0684	18.9305	26.4	3.8828	0.27	78	1354	0.16		0.067947	Membrane	nodS		50.4474
Q9H2P0	Ref_Cyto	0.0274	0.0166	0.0488	9.20909	17.3		0.478	65	1102	0.63		0.033575	Cyto	nodS		46.6741
P11117	Ref_Cyto	0.0615	0.0397	0.1138	1.58582	7.64		0.132	43	423	0.83	-0.01	0.134752	Cyto	dS		56.1196
Q9NQQ7	Ref_Cyto	0.025	0.0214		0.559909	1.08		0.121	2	365	0.27		0.50137	Cyto	nodS
Q9Y4K0	Ref_Membrane	0.0677	0.0336	0.1793	0.526364	2.41		0.048	38	774	-0.28	-1.25	0.043928	Membrane	dS		54.3091
Q9Y4K0	Ref_Membrane	0.0677	0.0336	0.1793	0.526364	2.41		0.048	38	774	-0.28	-1.25	0.043928	Membrane	dS		54.3091
Q53GL7	Ref_Cyto	0.2222	0.187		0.344727	3.58	0.638475	0.357	19	1025	-0.33		0.053659	Cyto	nodS
Q9C005	Ref_Cyto	0.0098	0	0.0102	5.08409	68.9	2.05027	0.525	88	99	0.67		0.171717	Cyto	nodS
Q9UGI0	Ref_Cyto	0.0033	0.0037	0.0288	7.54845	0.505		0.188	34	708	-0.07		0.131356	Cyto	nodS
Q9Y2J2	Ref_Cyto	0.0641	0.0615		19.2175	15.6	0.968144	0.513	119	1087	0.57	0.89	0.079117	Cyto	nodS
P46695	Ref_Cyto	0.1704	0.0946		9.27773	0.715		0.558	18	156	0.52		0.102564	Cyto	nodS
Q9ULZ3	Ref_Cyto	0.1885	0.1305	0.3651	0.132273	38.5		0.174	63	195	-0.26	0.53	0.061538	Cyto	nodS
P68400	Ref_Cyto	0.0057	0		2.30118	69.6	1.41385	0.146	557	391	0.05	1.34	0.102302	Cyto	nodS		51.4556
P61086	Ref_Cyto	0	0	0.0549	10.1804	291	1.06795	0	107	200	-0.06		0.1	Cyto	nodS		53.221
Q96BY2	Ref_Cyto	0.1435			12.6157	0.038		0.088	32	351	1.17		0.102564	Cyto	nodS
O00429	Ref_Membrane	0.0059	0.0032	0.0085	5.23418	171	6.39917	0.19	214	736	0.16	0.79	0.097826	Membrane	nodS		51.2311
Q9NW81	Ref_Cyto	0.2122	0.1444		2.22155			0.097		257			0.070039	Cyto	nodS
O94766	Ref_Membrane	0.0216	0.0246	0.0703	0.246818	12.3	0.344327	0.248	30	335	0	0.06	0.140299	Membrane	dS
O15247	Ref_Cyto				2.37436	18	0.776775	0.117	6	247	-0.07	0.9	0.048583	Cyto	dS
Q14573	Ref_Membrane	0.0224	0.0121	0.0433	1.71391	4.82		0.101	62	2671	0.03		0.153126	Membrane	nodS		48.569
Q9UBU6	Ref_Cyto	0.124	0.0844	0.2366	2.52964	0.995		0.489	36	413	1.1	-0.22	0.186441	Cyto	nodS
Q96EP0	Ref_Cyto	0.0773	0.0588	0.1452	0.78	3.71	12.0749	0.187	302	1072			0.097948	Cyto	nodS
Q5T036	Ref_Cyto				5.553	0		0.477	2	256			0.050781	Cyto	nodS
O43390	Ref_Cyto	0.0015	0.0007	0.0359	44.0254	198		0.403	267	633	1.27		0.044234	Cyto	nodS		47.753
P42356	Ref_Cyto	0.0128	0.0312		4.10755	5.23		0.071	107	2102	0.62	-0.93	0.159372	Cyto	nodS		50.8025
Q96AE7	Ref_Cyto	0.024	0.0133		12.2455	0.396		0.117	33	1141	-0.14	-1.77	0.168273	Cyto	nodS		54.7903
P51798	Ref_Cyto	0.0164	0.0336		0.546909	3.21		0.098	34	805	0.81	-1.46	0.293168	Cyto	nodS		52.9199
Q0JRZ9	Ref_Cyto	0.0269		0.041	2.86964	5.54		0.364	30	810	-0.28		0.045679	Cyto	dS		50.868
Q9P266	Ref_Cyto	0.331	0.2815		5.60627	2.17		0.905	6	1359			0.00883	Cyto	nodS
P55039	Ref_Cyto	0.0067	0.0046	0.0116	0.570182	38.5		0.047	19	364	0.3		0.14011	Cyto	nodS		51.9244
Q9NQ34	Ref_Cyto	0.0321	0.0213	0.0698	3.47991	1.87		0.045	26	198	1.28	0.17	0.186869	Cyto	nodS
Q32P28	Ref_Secreted	0.074	0.0449		0.707818	15.6		0.168	87	736	-0.02	-0.01	0.138587	Secreted	nodS		53.2493
Q9P055	Ref_Membrane	0.0123	0.009		3.01482	0.247		0.044	11	311	0.09		0.46395	Membrane	nodS
P17947	Ref_Cyto	0.0517	0.0158	0.0685	1.32318	0.337		0.333	54	270	-0.54		0.040741	Cyto	nodS
Q53GG5	Ref_Cyto	0.145	0.0318	0.1614	8.41073	19.6		0.415	15	364	-0.14	0.66	0.043956	Cyto	nodS
P05156	Ref_Secreted				14.3103	702		0.007	6	583	-0.2	2.11	0.116638	Secreted	dS
Q9UBI9	Ref_Cyto	0.0213	0.0142	0.034	4.22609	3.38		0.344	2	543	0.59		0.038674	Cyto	nodS
Q96QA6	Ref_Cyto	0	0		6.11418	0.127		0.092	3	119	0.07		0.134454	Cyto	nodS
Q5T653	Ref_Cyto	0.0894	0.0599		4.18336	33.4		0.223	57	305	-0.02	0.05	0.072131	Cyto	nodS		51.7356
Q70SY1	Ref_Cyto	0.0485	0.0329		6.37445	0.195		0.46	18	520	0.42	-0.52	0.065385	Cyto	nodS
P49247	Ref_Cyto	0.0491	0.0339		1.73864	42.8		0.257	34	311	0.26	0.1	0.102894	Cyto	nodS		56.3567
Q969V3	Ref_Membrane	0.0342	0.0286	0.0674	1.62655	47.6		0.052	37	563	-0.03	-0.1	0.179396	Membrane	nodS		53.8677
Q9UJY4	Ref_Membrane	0.082	0.0485	0.182	2.877	13.5		0.23	47	613	-0.16	-1.98	0.120718	Membrane	nodS
Q12766	Ref_Cyto			0.1873		0.073		0.343	8	1538	0.3		0.072172	Cyto	nodS
Q9Y6G9	Ref_Cyto	0.0266	0.024	0.0455	8.24773	67.9		0	60	523	0.36	0.88	0.124283	Cyto	nodS		51.7639
O00214	Ref_Cyto	0.1164	0.1086	0.2138	12.7102		4.05911	0.044	117	317	0.09	-0.01	0.053628	Cyto	nodS
P50583	Ref_Cyto	0.066	0.0641	0.1715	2.18764	25.1	0.641994	0.082	2	147	-0.06	1.18	0.081633	Cyto	nodS		51.746
Q86SX6	Ref_Cyto	0.032	0.0244		25.9078	66.7	0.606656	0.146	33	157	1.29	1.69	0.070064	Cyto	nodS		53.9475
Q9UHH9	Ref_Cyto	0.0154	0.0208	0.0622	5.93964	0.131		0.15	15	426	-0.01		0.06338	Cyto	nodS
Q7Z7L1	Ref_Cyto	0.2964			1.29373	1.67		0.063	20	901			0.103219	Cyto	nodS
Q8NFZ4	Ref_Cyto	0.0083	0.002		0.788636	0.272		0	21	835	-0.18		0.134132	Cyto	dS
O15013	Ref_Cyto	0.1139	0.1202			1.78		0.322	20	1369	0.04		0.117604	Cyto	nodS		49.3112
P04424	Ref_Cyto	0.0335	0.0212		1.25536	48.3		0.052	18	464	0.05	0.26	0.148707	Cyto	nodS		51.4406
P11233	Ref_Cyto	0.0023	0.0047	0.0066	5.77964	58.6	1.07734	0.17	84	206	-0.33	1.82	0.101942	Cyto	nodS		58.9458
Q86TS9	Ref_Cyto	0.0794			2.37736	14.6		0.463	37	123	-0.23		0.130081	Cyto	nodS
Q9UQQ2	Ref_Cyto	0.1222	0.0565	0.2238	4.28973	0.277		0.456	17	575	-0.11	-1.08	0.057391	Cyto	nodS
Q9Y5P4	Ref_Cyto	0.0192	0.0124	0.0407	6.79027		1.14552	0.272		624			0.097756	Cyto	nodS		50.195
P46109	Ref_Cyto	0.0165	0.0318	0.1299	4.70973	168	22.2808	0.323	177	303	0.06	1.62	0.033003	Cyto	nodS		53.0472
Q9BS26	Ref_Cyto	0.0351	0.025	0.0619	11.0495	232	5.51634	0.131	91	406	0.54	1.88	0.108374	Cyto	dS		53.9048
Q969W9	Ref_Cyto		0.0264	0.0919	1.91236	0.545		0.666	10	287	0.12		0.076655	Cyto	nodS
P43487	Ref_Cyto				50.349	909	0.354197	0.413	64	201	0.03	4.09	0	Cyto	nodS		51.5755
Q96B45	Ref_Cyto	0.0181			2.43655			0.292		106			0.04717	Cyto	nodS
P63172	Ref_Cyto	0.0276	0.1239	0.0317	2.944	18.6		0.053	125	113	1.35	0.86	0.176991	Cyto	nodS		51.1458
Q9BTE3	Ref_Cyto	0.0407	0.0185	0.0603	3.68927	36.4		0.171	65	642	-0.06		0.099688	Cyto	nodS		49.1953
Q8IZ69	Ref_Cyto				0.487273	4.71		0.182	60	625	0.16	-0.22	0.0976	Cyto	nodS		48.8834
Q86UX7	Ref_Cyto	0.0299	0.0187		0.382364	587		0.147	40	667	-0.1		0.112444	Cyto	nodS
Q9Y3E1	Ref_Cyto	0.0112	0.0022	0.02	14.6065	34.8	0.345258	0.67	20	203	0.02	2.21	0.029557	Cyto	nodS
Q9GZP0	Ref_Secreted	0.0758	0.0485	0.1637	1.45282	1.29		0.059	28	370	0.06		0.105405	Secreted	dS
Q86VI4	Ref_Cyto	0.0398	0.0311	0.0885		0.882		0.284	26	317	1.46		0.25552	Cyto	nodS
O15063	Ref_Cyto	0.0309	0.0269	0.0735	1.39664			0.438		1070			0.064486	Cyto	nodS
P98173	Ref_Secreted				0.267545	1.65		0.113	11	230	0.13		0.169565	Secreted	dS		51.9284
Q9BT17	Ref_Membrane	0.1241	0.0828	0.3385	1.53618	0.874		0.063	17	334	-0.05	-0.83	0.116766	Membrane	nodS
O95243	Ref_Cyto	0.2042	0.1545	0.4267	4.84827	0.701	0.669535	0.298	22	580	0.35	-0.69	0.013793	Cyto	nodS
O43592	Ref_Cyto	0.0246	0.0052		10.0506	45.5		0.022	77	962	0.57	-0.46	0.180873	Cyto	nodS		49.4618
O60331	Ref_Cyto	0.0316	0.0254		0.551273	1.6		0.499	47	668	0.26	-1.07	0.058383	Cyto	nodS
Q8N183	Ref_Cyto	0.1088	0.1151		2.34355			0.462		169			0	Cyto	nodS		55.4658
Q03111	Ref_Cyto	0.0551	0.0401	0.1131	0.763	2.43	1.13339	0.628	56	559	-0.26	0.24	0.042934	Cyto	nodS		50.5019
Q96JA1	Ref_Cyto		0.0845	0.1802	3.74964	0.16		0.243	27	1093	0.7		0.066789	Cyto	dS
Q8IY34	Ref_Cyto	0.1073	0.0965	0.2277	2.23736	0.39		0.124	10	581	-0.01		0.351119	Cyto	nodS
P62314	Ref_Cyto	0	0.0038	0.0001	6.05209	714	0.961281	0.303	172	119	0.66		0	Cyto	nodS		56.6668
Q9UBI1	Ref_Cyto	0.0529	0.0363	0.1165	5.21127	29.1		0.082	38	195	1.29	1.08	0.14359	Cyto	nodS		49.4824
Q8N5G0	Ref_Cyto				5.96582			0.134		67			0.238806	Cyto	nodS
Q9UJX6	Ref_Cyto	0.0294	0.0286		0.822	1.2	1.38741	0.186	69	822	0		0.145985	Cyto	nodS		51.7788
P83916	Ref_Cyto	0	0		10.6383	106	3.16822	0.611	146	185	-0.05	3.24	0.059459	Cyto	nodS		51.219
P53365	Ref_Cyto	0.0039	0.004		0.980727	12.8	3.17739	0.32	41	341	1.18		0.087977	Cyto	nodS		51.0759
Q9BRV3	Ref_Membrane	0.1085			5.63536	0.285		0.027	3	221	1.48		0.470588	Membrane	nodS
Q12972	Ref_Cyto	0.0112	0.0013		2.91791	67.1		0.516	49	351	0.3	0.73	0.017094	Cyto	nodS		50.3684
Q969V6	Ref_Cyto				2.13009			0.737		931			0.051557	Cyto	nodS
Q8NC96	Ref_Membrane			0.1694	5.24609	6.94		0.491	21	275	0.07	-0.47	0.047273	Membrane	nodS		51.5415
Q6UUV7	Ref_Cyto	0.0613	0.0529	0.1332	1.40336	5.46		0.737	30	619	0.81		0	Cyto	nodS
P61165	Ref_Cyto	0	0.0079	0.0056	22.0358	3.54		0.089		79			0.506329	Cyto	nodS
Q9HCE7	Ref_Cyto	0.0088	0.0088	0.0413	2.07618	1.06		0.207	411	757	-0.12	-2.23	0.083223	Cyto	nodS
Q9Y397	Ref_Membrane			0.0268	1.66573	0.091		0.242	21	364	0.29		0.208791	Membrane	nodS
P49757	Ref_Cyto	0.0342	0.0314	0.0776	3.72055	10.6	2.18091	0.545	84	651	0.15	0.48	0.058372	Cyto	nodS		51.8739
P25942	Ref_Secreted	0.2624	0.2087	0.6167	1.24591	21	8.65947	0.217	66	277	0.09		0.104693	Secreted	dS
O95376	Ref_Cyto	0.0078	0.0065	0.017	5.31218	6.57		0.14	71	493	0.34		0.044625	Cyto	nodS		51.8152
Q7Z5R6	Ref_Cyto	0.1241	0.0804		9.43818	52.5		0.494	14	666	-0.05	-0.22	0.018018	Cyto	nodS
Q7L2E3	Ref_Cyto	0.0115	0.0242	0.0196	2.66455	23.5		0	150	1194	0.68	-0.2	0.088777	Cyto	nodS		51.1049
Q8TCT6	Ref_Membrane	0.0025	0.0012	0.0069	1.84573	0.598		0.135		384			0.348958	Membrane	nodS
Q9H000	Ref_Cyto	0.0616	0.0638	0.1726	2.17464	2.31		0.298	32	416	-0.01	-0.91	0.040865	Cyto	nodS		46.5018
Q96MK2	Ref_Cyto	0.1371	0.0829	0.2352	0.265818			0.241		946			0.069767	Cyto	nodS
O75844	Ref_Membrane	0.0372	0.0184	0.0764	21.9099	32.4	0.668907	0.08	48	475	0.86	0.34	0.338947	Membrane	nodS		55.1598
O95178	Ref_Membrane	0.0927	0.0951	0.2904	13.3672	2.64		0.333	2	105	1.71	0.76	0.114286	Membrane	nodS
O14641	Ref_Cyto	0.0166	0.0128		1.735	2.93	7.03717	0.549	199	736	0	-0.21	0.069293	Cyto	nodS		47.0428
P09104	Ref_Membrane	0.0094	0.0064		4.60527	465	0.796938	0.025	100	434	0.4	1.96	0.059908	Membrane	nodS
Q9H1C4	Ref_Membrane	0.0474	0.032	0.0764	0.604455	1.63		0.219	36	597	0.05		0.341709	Membrane	nodS
Q9NVK5	Ref_Cyto	0.0074	0.0151	0.0285	7.82845	8.86		0.162	52	253			0.039526	Cyto	nodS
Q9NUQ7	Ref_Cyto	0.0861	0.0328		2.29382	9.53		0.017	30	469	0.43	-0.92	0.083156	Cyto	nodS		51.1787
P0CG13	Ref_Cyto	0.0449			8.32355	1.39		0.058	19	121	-0.41		0.198347	Cyto	nodS
Q9H3T3	Ref_Cyto	0.0543		0.3601	0.160364	0.055		0.316		888	-0.38		0.141892	Cyto	dS
Q15788	Ref_Cyto	0.0429	0.026	0.0905	6.83909	0.421	1.247		119	1441	0.47		0.04372	Cyto	nodS
Q96GD3	Ref_Cyto	0.0353	0.0305	0.0648	1.76945	0.202		0.327	31	660	0.23	-1.63	0.080303	Cyto	nodS
Q9UNH6	Ref_Cyto	0.0598	0.0387		4.76045	1.9		0.075	17	387	-0.17		0.069767	Cyto	nodS
O60551	Ref_Cyto	0.0218	0.0278	0.0575	4.623	4.66	0.347462	0	33	498	-0.17	0.06	0.116466	Cyto	nodS
Q6NUS6	Ref_Cyto	0.168	0.1091		0.756818	0.245		0.142	319	607	0.41		0.131796	Cyto	nodS
Q15631	Ref_Cyto	0.0087	0.0022	0.0172	3.82682	145	1.25114	0	44	228	0.18		0.140351	Cyto	nodS		53.6268
Q9NX70	Ref_Cyto				2.89427	5.33		0.505	97	200	0.82		0.025	Cyto	nodS
Q9Y653	Ref_Secreted	0.1157	0.0882	0.4131	5.23591			0.12		693			0.307359	Secreted	nodS
Q9NZD2	Ref_Cyto	0.0304			2.98382	14.5	1.26959	0.024	7	209	-0.21	0.71	0.196172	Cyto	nodS
Q9P0S2	Ref_Membrane	0.0754	0.0678		9.33645	1.04		0.481	9	106	-0.44	-0.01	0.066038	Membrane	nodS
Q7L5Y9	Ref_Membrane	0.0065	0.0044		2.66645	3.34		0.106	53	396	0.98	0.5	0.060606	Membrane	nodS		50.197
Q9H6X4	Ref_Cyto	0.0319	0.0599		0.389364	0.412		0.513	3	195	0.9		0.261538	Cyto	nodS
Q8IW41	Ref_Cyto	0.0159	0.0103	0.0578	4.85773	0.512		0.095	36	473	-0.24		0.061311	Cyto	nodS
Q86WV5	Ref_Cyto	0.2692	0.0966	0.4014	0.454273	0.338		0.122	2	123	-0.15		0.113821	Cyto	nodS
P51151	Ref_Membrane	0.0235	0.0139		4.02064	17.3	0.314209	0.114	171	201	0.56	1.21	0.144279	Membrane	nodS		54.3167
P36222	Ref_Secreted	0.1575	0.0891		41.9128	20.1	0.555191	0.078	10	383	0.21	0.38	0.167102	Secreted	dS
Q9Y666	Ref_Cyto	0.0483	0.0543	0.1528	1.37782	6.74		0.127	19	1083	1.5	-1.32	0.251154	Cyto	nodS
Q86VM9	Ref_Cyto	0.047	0.0508		3.33055	22.8		0.906	272	953	-0.35		0.006296	Cyto	nodS		48.7318
Q6NZY7	Ref_Cyto	0.1032	0.0516		0.148727	1.04		0.926	2	148			0	Cyto	nodS
P61073	Ref_Membrane	0.0439	0.0355	0.0944	2.74955	3.74	8.18275	0	89	352	0.58		0.400568	Membrane	dS
Q9H8T0	Ref_Cyto	0.02	0.0065		5.61655	1.71		0.384	94	292	0.55	-0.32	0.113014	Cyto	nodS
P41279	Ref_Cyto	0.0336	0.017		4.075	0.371	1.82785	0.178	44	467	0.15		0.109208	Cyto	nodS
Q9Y4R8	Ref_Membrane	0.1491	0.1274	0.3053	0.177364	6.9		0.176	61	837	-0.28	-0.9	0.173238	Membrane	nodS		48.8339
P57738	Ref_Cyto	0.041	0.0351		5.97445	0.392		0.398	3	103	0.84		0.194175	Cyto	nodS
Q9H213	Ref_Membrane				2.01618	0.67		0.434	20	219	0.52		0.054795	Membrane	nodS
Q96GZ6	Ref_Cyto	0.1164	0.2043	0.4163	1.23545	0.824		0.138	14	507	0.18		0.278107	Cyto	nodS
Q92552	Ref_Cyto	0.1399	0.1015		8.88618	46.6		0.126	107	414	0.47	0.58	0.115942	Cyto	nodS		50.3132
Q86U06	Ref_Cyto		0.0495		8.21809	4.8		0.399	52	439	0.81	0.33	0.036446	Cyto	nodS
O14744	Ref_Cyto	0.0096	0.0037		7.18336	100	0.756245	0.077	232	637	0.41	0.76	0.072214	Cyto	nodS		55.0898
P52799	Ref_Cyto	0.0204	0.0269	0.0675	1.61509	3.06	1.56384	0.312	80	333	0.14	1.13	0.138138	Cyto	dS
Q53GL0	Ref_Membrane	0.0501	0.029	0.0817	8.87918	1.88		0.672	51	409	0.13	-0.24	0.01467	Membrane	nodS
O95104	Ref_Cyto	0.0463	0.0309		6.99227			0.745		1147			0.048823	Cyto	nodS		48.5273
P63151	Ref_Cyto	0	0	0.0001	9.21209	44.2		0.123	127	447	0.48	1.1	0.044743	Cyto	nodS		54.6672
Q86VP1	Ref_Cyto				28.1086	1.5	4.90258	0.237	83	789	1.03		0.081115	Cyto	nodS		50.411
P51606	Ref_Cyto			0.2417	0.327455	13.6		0.11	3	427	-0.45	-1.07	0.142857	Cyto	nodS
Q9HBH5	Ref_Cyto	0.0559	0.0624	0.1242	5.68773	10.7		0.027	11	336			0.205357	Cyto	nodS		51.8183
Q15345	Ref_Cyto	0.0212	0.0112		2.26873	2.33		0.26	25	812	0.19	-1.03	0.066502	Cyto	nodS		47.9459
Q96NY9	Ref_Cyto	0.1076	0.099	0.193	0.850182	0.471	3.9468	0.256	27	551	0.18	-0.71	0.076225	Cyto	nodS
Q8N5H7	Ref_Cyto	0.047	0.0389		0.301455	1.21		0.483	16	860	-0.37		0.048837	Cyto	nodS
Q7Z494	Ref_Cyto	0.0632	0.0228	0.0995	2.44664	0.449		0	27	1330			0.110526	Cyto	nodS
Q96DE0	Ref_Cyto	0.1299	0.1148	0.2386	12.3223	22	1.34213	0.097	10	195	-0.59		0.051282	Cyto	nodS
Q96DA6	Ref_Membrane	0.0074	0.0109	0.0232	2.40191	42.9		0.121	34	116	-0.03		0.198276	Membrane	nodS		53.4459
Q5T013	Ref_Cyto	0.0672				10.3		0.119	12	277	0		0.021661	Cyto	nodS		55.2336
Q14197	Ref_Cyto	0.1213	0.1149		4.93773	12.7		0.379	275	206	-0.23	0.82	0	Cyto	nodS
Q8IW45	Ref_Cyto	0.2306	0.2113			7.66		0.052	34	347			0.144092	Cyto	nodS
P40616	Ref_Membrane	0.0049	0.0025		5.16436	75	0.475341	0.039	45	181	0.49	0.46	0.160221	Membrane	nodS		50.2977
Q9H3Z4	Ref_Cyto	0.0022	0.0061	0.0295	3.92827	28.9		0.374	70	198			0.151515	Cyto	nodS		55.9944
Q96ES7	Ref_Cyto	0.0078	0.0046		5.85336	1.68	1.39728	0.215	88	293	-0.35	-0.4	0.05802	Cyto	nodS
Q9H875	Ref_Cyto	0.0409	0.0481	0.2142	1.66345	3.01		0.918	15	184	-0.16	0.88	0	Cyto	nodS		53.2671
P55809	Ref_Cyto	0.042	0.0491		9.85591	206		0.042	96	520	0.63	0.76	0.042308	Cyto	nodS		53.0402
Q14CW9	Ref_Cyto	0.0025	0.0026	0.0104	1.86436	0.44		0.542	31	347	1.16		0.017291	Cyto	nodS
Q13191	Ref_Cyto	0.0235	0.0143	0.0445	5.308	1.39	5.67768	0.504	120	982	-0.36	-1.11	0.052953	Cyto	nodS
Q93074	Ref_Cyto				2.07927	1.6		0.372	135	2177	0.18		0.088195	Cyto	nodS		48.7146
Q16540	Ref_Cyto	0.0937			1.43345	16.5		0.418	74	153	0.89	0.66	0.078431	Cyto	nodS		50.791
Q9NUU7	Ref_Membrane	0.0132	0.013		1.94018	19		0.071	37	478	0.04	0.45	0.135983	Membrane	nodS		49.9089
A0A0U1RRE5	Ref_Cyto							1		68			0	Cyto	nodS
Q9NXD2	Ref_Cyto	0.0409	0.1346		5.54027	0.542		0.149	17	777	-0.47	-1.23	0.101673	Cyto	nodS
Q9UBC1	Ref_Cyto					1.54		0.635	29	381	-0.13		0.036745	Cyto	nodS
Q92541	Ref_Cyto	0.0088	0.0055		5.22673	14.1	1.17979	0.642	48	710	0.07	0.92	0.021127	Cyto	nodS		50.2926
O75683	Ref_Cyto	0.1501	0.1326		2.59091	10.9		0.859	50	361			0	Cyto	nodS		56.51
Q86W42	Ref_Cyto	0.0252	0.0205	0.0395	0.173091	24.7		0.035	56	341	-0.21	0.69	0.087977	Cyto	nodS		51.8411
P61326	Ref_Cyto	0	0.0135	0.0032	1.89473	44.5		0.055	214	146	0.6		0.123288	Cyto	nodS
P34897	Ref_Membrane	0.0337	0.0329		2.36482	397	0.981666	0.079	468	504	0.15	1.84	0.089286	Membrane	nodS		56.7133
P49770	Ref_Cyto	0.0275	0.0187		1.23509	21.8		0.174	76	351	0.7	0.63	0.08547	Cyto	nodS		51.3947
Q53FT3	Ref_Cyto	0.0148	0.0093	0.0215	0.915091	67.2	5.12519	0.02	12	197			0.081218	Cyto	nodS
Q00653	Ref_Cyto	0.0457	0.043		0.848909	29.7	1.26815	0.367	186	900	-0.36	-0.4	0.051111	Cyto	nodS		47.486
P48059	Ref_Cyto	0.0256		0.005	2.88082	82.5	6.24489	0.037	56	325	0.68	0.68	0.015385	Cyto	nodS		53.185
O75431	Ref_Membrane	0.0172	0.0268	0.0575	6.30255	62.3		0.038	42	263	0.06	0.99	0.095057	Membrane	nodS		51.4227
Q9UHD9	Ref_Cyto			0.3564	5.32082	17.1		0	87	624	0.58	0.53	0.059295	Cyto	nodS		54.8353
Q07889	Ref_Cyto	0.0106	0.0035		5.46427	2.19	2.61407	0.275	112	1333	-0.17		0.07877	Cyto	nodS		51.5569
P30405	Ref_Cyto	0.0534	0.0476	0.089	2.20791	223	0.578643	0.14	52	207	0.5	2.47	0.028986	Cyto	nodS		52.1682
Q8IVI9	Ref_Cyto	0.0972	0.1141	0.2177	8.74391			0	10	506	-0.24		0.009881	Cyto	nodS
Q9NZL6	Ref_Cyto	0.0267	0.0229	0.053		0.563		0.253	5	768	0.26		0.050781	Cyto	nodS
Q9BYD3	Ref_Cyto	0.1128	0.0842		0.520636	58.6		0.299	137	311	-0.06	0.5	0.032154	Cyto	nodS		52.8599
P43657	Ref_Cyto	0.039	0.0653	0.1126	3.56109	0		0.041	57	344	0.5		0.424419	Cyto	dS
P35270	Ref_Cyto		0.0959	0.2768	3.64418	39.3	2.70609	0.034	54	261	-0.03	0.34	0.149425	Cyto	nodS		53.8384
Q8TDN6	Ref_Cyto	0.0477	0.033	0.0825	4.21091	60.8		0.275	139	353			0.11898	Cyto	nodS		53.8294
P13716	Ref_Cyto	0.059	0.0363		13.0148	70	3.52032	0.07	24	330	0.08	0.28	0.084848	Cyto	nodS		57.0445
Q9UJ83	Ref_Cyto	0.0684	0.0588		1.50136	2.73		0.048	13	578	-0.19		0.133218	Cyto	nodS		56.5836
O60885	Ref_Cyto			0.0641	4.65927	15.5	10.8925	0.827	94	1362	0.64	0.27	0.015419	Cyto	nodS		46.5402
P09661	Ref_Cyto	0.0105	0.0054	0.0145	2.17545	212	0.128906	0.322	174	255	0.18	1.05	0.047059	Cyto	nodS		54.0214
Q8WVY7	Ref_Cyto	0.0141	0	0.0128	3.03309	45.3		0	37	318	-0.13		0.053459	Cyto	nodS		49.4801
Q96PK6	Ref_Cyto	0.0087	0.0044		0.590818	180		0.574	187	669			0.008969	Cyto	nodS		47.3176
P05109	Amylo	0.3137	0.1492	0.501	37.3898	781	2.55262	0.151	87	93	0.15	3.42	0.064516	Secreted	nodS
Q14642	Ref_Cyto	0.035	0.0245	0.0616	3.15391	1.12		0.046	31	412	0.81		0.121359	Cyto	nodS
Q9HD33	Ref_Cyto	0.1369	0.0958		1.16791	48.5		0.084	83	250	-0.22		0.072	Cyto	nodS
P17096	Ref_Cyto	0.017	0.0047		2.233	310		1	162	107	0.09	3.74	0	Cyto	nodS
Q5JVS0	Ref_Cyto	0.0764	0.047		6.771	4.72		0.915	37	413	0.46	-0.18	0.014528	Cyto	nodS
Q9BQG0	Ref_Cyto	0.1904	0.1241		0.599	71.2		0.3	175	1328	-0.11		0.103916	Cyto	nodS		48.0757
Q8IXH6	Ref_Cyto	0.0746	0.0606	0.1329	4.33727	0.118		0.836	2	220	-0.04		0.054545	Cyto	nodS
O60909	Ref_Membrane	0.0387	0.0207	0.0604	0.207636	0.041		0.266	3	372	-0.16	-1.2	0.13172	Membrane	dS
Q8NCE2	Ref_Membrane	0.0511	0.0354		6.92627	1.67		0.243	53	650	0.34		0.129231	Membrane	nodS		52.7843
Q96AB3	Ref_Cyto	0.0938	0.0919	0.1977	1.04782			0.141	32	205	0.02		0.160976	Cyto	nodS		55.0891
Q9NT62	Ref_Cyto	0.0126	0.009		23.0793	33.5		0.146	49	314	0.53	1	0.070064	Cyto	nodS		54.253
O43813	Ref_Membrane	0.0479	0.0535	0.11	9.30545	109	0.241974	0.048	48	399	0.55	0.88	0.218045	Membrane	nodS		57.0875
Q9BPZ7	Ref_Membrane	0.0148	0.0045	0.016	3.69782	1.95		0.213	90	522	0.18		0.078544	Membrane	nodS
Q9H2D6	Ref_Cyto	0.1656	0.2076		1.70755	2		0.833	44	2365	0.36	-1.09	0.012685	Cyto	nodS		49.0868
P28370	Ref_Cyto				24.2565	7.79		0.211	54	1054	-0.27		0.078748	Cyto	nodS
Q9HAY2	Ref_Cyto		0.0714		2.101	0.838		0.29	12	307	0.02	-0.56	0.117264	Cyto	nodS
O60264	Ref_Cyto		0.0087		53.5769	67.4		0.234	163	1052	0.09		0.054183	Cyto	nodS		47.6321
Q969L4	Ref_Cyto	0.062			0.662364	0.062		0.179	19	123	0		0.056911	Cyto	nodS
P41252	Ref_Cyto	0.0516	0.0498	0.1226	6.44991	177		0.016	151	1262	1.31	0.57	0.12916	Cyto	nodS		48.7979
Q13630	Ref_Cyto	0.0294		0.0785	0.621364	61.9	1.46202	0.053	32	321	0.26	1.13	0.105919	Cyto	nodS		59.3401
Q99569	Ref_Cyto	0.018	0.0322		6.18455	2.6		0.477	60	1192	-0.1	-1.31	0.043624	Cyto	nodS		50.5725
Q5JS37	Ref_Secreted	0.0958	0.1079	0.231	6.56609	2.55		0.012	11	347	-0.1		0.239193	Secreted	nodS
Q96T58	Ref_Cyto		0.0626	0.1876	10.4675	2.92		0.727	69	3664	0.08	-0.58	0.047489	Cyto	nodS		49.0438
Q96HR3	Ref_Cyto	0.0217	0.0106	0.1084	1.89882	10.7		0.287	50	178	-0.23		0.067416	Cyto	nodS
Q9NQW7	Ref_Cyto	0.0226	0.0198	0.0352	1.31255	56.5		0.021	74	623	0.23	0.19	0.099518	Cyto	nodS		53.0024
Q8IY67	Ref_Cyto					58.9	1.71589	0.454	69	606	-0.34		0.074257	Cyto	nodS		46.2978
O60832	Ref_Cyto				19.0683	115		0.257	166	514	0.73	1.68	0.124514	Cyto	nodS		55.5855
P61968	Ref_Cyto	0	0	0	2.94709	1.14		0.164	64	165	0.7		0.036364	Cyto	nodS		52.8123
P82933	Ref_Cyto	0.1342	0.1271	0.2818	11.4323	20.6		0.104	131	396	-0.24		0.065657	Cyto	nodS		49.7936
Q8N441	Ref_Membrane	0.0732	0.0413		2.05864	0.254		0.415	27	504	0.16		0.079365	Membrane	dS
Q9HAP2	Ref_Membrane	0.0613	0.057		2.62064	0.227		0.437	8	919	-0.2	-1.42	0.031556	Membrane	nodS
O43660	Ref_Cyto	0.0223	0.0242	0.128	3.964	53.6	0.313597	0.286	83	514			0.036965	Cyto	nodS		50.584
Q07699	Ref_Secreted	0.0195	0.0132	0.0188	3.54545	0.088		0.05	7	218	0.96		0.243119	Secreted	dS
Q8TDP1	Ref_Cyto	0.202	0.2244		0.690818	13.3	1.4066	0.244	9	164			0.091463	Cyto	nodS		50.6515
O75352	Ref_Cyto	0.0464	0.0329		2.41373	24.4		0.065	13	247	0.48	-0.05	0.421053	Cyto	nodS		59.1572
P13051	Ref_Cyto	0.1026	0.0406		1.67218	7.43	1.16532	0.297	21	313	0.59	0.34	0.166134	Cyto	nodS
Q9BQE3	Ref_Cyto	0.0029			10.9613	799		0.107	263	449	2.64	2.29	0.044543	Cyto	nodS		55.1765
Q8WV22	Ref_Cyto	0.0536	0.0558	0.11	14.0133	4.25	0.237874	0	21	266	0.22		0.056391	Cyto	nodS
Q9UJX5	Ref_Cyto	0.0365	0.0142	0.0698	9.33527	5.05		0.079	66	808			0.148515	Cyto	nodS		51.9573
Q969W0	Ref_Membrane	0.0085	0	0.0063	3.19373	0.57		0.028	11	71	0.83		0.591549	Membrane	nodS
O75888	Ref_Secreted	0.1091	0.0988	0.1961	0.255636	0.411		0.356	14	250			0.212	Secreted	dS
Q9Y6A4	Ref_Cyto	0.0058	0.0035	0.0024	1.25718	29		0.052		193			0.07772	Cyto	nodS		50.863
Q8N3T6	Ref_Cyto	0.116	0.0762		0.610364	0.085		0.266	2	1108	0.08		0.125451	Cyto	nodS
O00291	Ref_Membrane	0.0603	0.0614		2.40427	4.6	5.11587	0.198	46	1037	-0.26		0.074253	Membrane	nodS		49.9342
Q9H6F5	Ref_Cyto	0.1923	0.1363	0.3504	0.318273	58.7		1	33	360	-0.28	1.86	0.027778	Cyto	nodS		57.2231
O77932	Ref_Cyto	0.0606	0.075	0.1629	0.784636	0.618		0.306		396			0.093434	Cyto	nodS
Q8IUZ5	Ref_Cyto	0.0718	0.0437	0.1212	1.58882	1.68		0.051	10	450	-0.02		0.144444	Cyto	nodS
B0FP48	Ref_Cyto	0.2862	0.1979	0.4607	0.0762727	0.605		0.167	25	263			0.193916	Cyto	nodS
Q9UDY4	Ref_Cyto	0.0288	0.0164		19.0903	7.98		0.255	67	337	0.18	0.08	0.074184	Cyto	nodS		49.2667
Q9UKJ5	Ref_Membrane	0.0025	0		1.34318	0.184		0.139	29	165	0.54		0.066667	Membrane	nodS
Q8NCF5	Ref_Cyto	0.1862	0.142	0.3156	1.43709	6.48		0.647	37	419	0.15	0.6	0.038186	Cyto	nodS		48.7397
Q13490	Ref_Cyto				11.806	0.89	2.20179	0.165	164	618	0.93	-1.87	0.076052	Cyto	nodS		49.971
Q6ZRS2	Ref_Cyto	0.0729		0.1293	2.92845	2.22		0.674	43	3230	-0.12		0.040867	Cyto	nodS		48.7907
Q8TCT8	Ref_Membrane	0.1181	0.083	0.1536	2.64145	0.672		0.025	4	520			0.330769	Membrane	nodS
Q9UHQ9	Ref_Cyto	0.0422	0.0507	0.1083	6.05427	63.4		0.079	22	305	0.38	0.87	0.154098	Cyto	nodS		54.0909
Q8NDI1	Ref_Membrane	0.059	0.0329	0.0955	7.58591	4.6	1.17979	0.582	31	1231	-0.02		0.067425	Membrane	nodS		50.3114
O60701	Ref_Cyto	0.0103	0.0085		14.7695	111	1.93175	0	50	494	0.03	0.88	0.072874	Cyto	nodS		54.0191
Q9BQK8	Ref_Cyto	0.109			0.133909	0.654		0.489	51	851	-0.18		0.041128	Cyto	nodS
Q9BXW6	Ref_Cyto	0.0444	0.029		8.64864	2.29	3.8013	0.204	21	950	0.52	-1.05	0.08	Cyto	nodS		51.0025
Q86UU0	Ref_Cyto	0.0281	0.0213	0.0772	1.50427	3.02	1.22994	0.936	7	1499	-0.23		0.00467	Cyto	nodS		55.6882
Q96F24	Ref_Cyto	0.0628	0.0354	0.1188	3.159	2.87		0	31	287	-0.25	0.85	0.045296	Cyto	nodS
P20936	Ref_Cyto	0.0228	0.0198	0.0388	4.76427	21.6	2.04556	0.102	128	1047	0.6		0.106972	Cyto	nodS		49.8367
O60488	Ref_Membrane				13.3018	54.2		0.094	56	711	0.18	0.17	0.108298	Membrane	nodS		48.8015
Q9GZR1	Ref_Cyto	0.0989	0.0607	0.178	6.12045	0.778		0.375	17	1112	0.03	-1.2	0.060252	Cyto	nodS		51.7661
Q9BZK7	Ref_Cyto				9.70645	18.6		0.156	74	514	0.86	-0.06	0.081712	Cyto	nodS		52.2165
Q29RF7	Ref_Cyto	0.0085	0.0057	0.0544	9.184	33.4		0.188	79	1337	0.02		0.154076	Cyto	nodS		47.1708
Q9UDR5	Ref_Cyto	0.074	0.0552	0.1231	7.16727	6.94	1.08136	0.018	12	926	-0.22	-1.25	0.102592	Cyto	nodS
O15235	Ref_Cyto	0.0865	0.0869	0.1513	0.449273	15.5		0.319	23	138	-0.07	0.71	0.086957	Cyto	nodS		48.8259
O14776	Ref_Cyto	0.0122	0.0071	0.0658	6.11345	68.1		0.536	103	1098	0.26		0.026412	Cyto	nodS		48.5471
Q9Y303	Ref_Cyto	0.0471	0.0423			2.34		0.037	4	409	-0.33		0.090465	Cyto	nodS		55.0618
Q8TE77	Ref_Cyto	0.1044	0.0951	0.2018	0.493636	8.34		0.449	39	659	-0.46	-0.59	0.068285	Cyto	nodS
Q14914	Ref_Cyto	0.1177	0.1229		14.0769	48.5	0.445869	0.036	14	329	0.64		0.133739	Cyto	nodS		53.2022
Q6FI81	Ref_Membrane	0.1028	0.044	0.1876	0.704091	25.6	0.413205	0.288	51	312	0.77	1.22	0.041667	Membrane	nodS		50.7349
P11310	Ref_Cyto	0.063	0.0472		13.7455	380	0.370076	0.045	69	421	0.26		0.073634	Cyto	nodS		54.7198
Q9H0U3	Ref_Membrane				5.76609	15.5		0.012	49	335	0.47	-0.54	0.304478	Membrane	dS		53.8737
O95704	Ref_Cyto	0.0441	0.0314	0.0868	0.177364	0.363		0.189	25	486	-0.32		0.078189	Cyto	nodS
P21781	Ref_Secreted	0.0262	0.0114		5.75673	0.063		0.103	15	194	-0.05		0.242268	Secreted	nodS
P98077	Ref_Cyto	0.0638	0.0548		0.129091	0.332		0.376	29	582	-0.3	-0.91	0.039519	Cyto	nodS
Q96A29	Ref_Membrane	0.0659	0.0506	0.1421	0.408818	0.349		0.096	3	364	0.2	-2.08	0.461538	Membrane	nodS
Q8IUX1	Ref_Membrane	0.3078	0.2174		8.69836	0.954		0.148	24	230	0.7		0.247826	Membrane	nodS		55.8737
P48029	Ref_Cyto				1.22018	0.815		0.079	14	635	0.81	-3.26	0.329134	Cyto	nodS
Q8N474	Ref_Secreted	0.0232	0.0199		3.56645	3.32		0.137	17	314	-0.28	0.25	0.152866	Secreted	dS
Q9UL25	Ref_Membrane	0.0101	0.0126		17.6604	109	2.08078	0.267	34	225	0.01	1.8	0.102222	Membrane	nodS		60.3956
A9UHW6	Ref_Cyto							0.072	24	222	-0.18		0.234234	Cyto	nodS
Q8IZL8	Ref_Membrane	0.0688	0.0613		5.41509	33.8		0.542	86	1130	0.39		0.074336	Membrane	nodS		55.2377
Q7Z304	Ref_Secreted	0.0606	0.0542	0.1582	5.69736	1.09		0.115	6	686	-0.04		0.173469	Secreted	nodS
Q9P1Y6	Ref_Cyto	0.193	0.1877	0.4026		3.52		0.787	20	1649	-0.33		0.018799	Cyto	nodS
O00764	Ref_Cyto	0.0728	0.0644	0.1515	1.58345	43.8	0.72886	0.077	37	312	0.76		0.163462	Cyto	nodS		55.5287
Q7LFL8	Ref_Membrane	0.0204	0.0196	0.054	0.432	1.15		0	9	322	-0.44		0.049689	Membrane	nodS
Q9Y5J1	Ref_Cyto	0.103	0.0601	0.1068	1.95309	7.87		0.358	39	556	0.08	0.25	0.107914	Cyto	nodS
P26196	Ref_Cyto	0.0101	0.002	0.0127	12.9885	117	10.5717	0	125	483	0.04	1.16	0.115942	Cyto	nodS		51.4871
P09417	Ref_Cyto	0.0285	0.0442	0.09	5.75982	101		0	28	244	0.71	1.28	0.139344	Cyto	nodS		55.4868
P32856	Ref_Cyto	0.0556	0.0364	0.1583	2.93691	2.12		0.149	19	288	-0.31	1.47	0.083333	Cyto	nodS
Q8NG27	Ref_Cyto				5.50018	1.29		0.776	95	643	0.15	-0.64	0.020218	Cyto	nodS
P53567	Ref_Cyto	0.0467		0.1018	6.11027	6.28		0.807	34	150	-0.43		0	Cyto	nodS
Q14995	Ref_Cyto					0.187	1.9274	0	32	579	0.13		0.074266	Cyto	dS
Q9P258	Ref_Cyto	0.018	0.0066	0.0959	2.25782	67		0.266	77	522	-0.24		0.109195	Cyto	nodS		51.5316
Q9BTW9	Ref_Cyto	0.1089	0.1308		0.975	22.4		0.034	62	1192	-0.05	-0.12	0.151846	Cyto	nodS		50.0047
Q8WUA4	Ref_Cyto	0.061	0.0553	0.1368	1.02618	8.74		0.374	71	911	0.59	-0.34	0.074643	Cyto	nodS		46.5341
Q9Y289	Ref_Cyto	0.1045	0.0839	0.2336	0.891091	5.65		0.08	8	635	0.28	-0.91	0.407874	Cyto	nodS
O14879	Ref_Cyto	0.2908	0.1713		5.49527	44.7		0.196	74	490	-0.37	1.06	0.093878	Cyto	nodS		48.1942
Q96HD1	Ref_Cyto	0.0432	0.0363		0.902636			0.1	28	420	-0.16		0.119048	Cyto	dS		53.8416
Q8WV99	Ref_Cyto				0.727455	2.3		0.549	27	257	1.35		0	Cyto	nodS
Q14061	Ref_Membrane	0.0357	0.0449		11.7546	44.8		0.429	32	63	0.44	2.83	0	Membrane	dS
Q96A58	Ref_Cyto	0.0104	0.0024	0.0192	2.32764	1.05		0.141	1	199	0.38		0.060302	Cyto	nodS
Q7Z3B3	Ref_Cyto					1.36		0.548	50	1105			0.024434	Cyto	nodS
O14497	Ref_Cyto	0.0163	0.0109		9.46518	23.8		0.763	83	2285	0.47	-0.62	0.035886	Cyto	nodS		50.0458
O95671	Ref_Cyto		0.2452		0.880818	14.8		0.11	16	621	0.5	0.28	0.088567	Cyto	nodS		51.5921
Q15080	Ref_Cyto	0.0723	0.0769	0.1635	1.09155	13.7	0.529759	0.097	14	339	-0.12		0.091445	Cyto	nodS
Q96HG1	Ref_Cyto				2.55555	0.011		0.169		83			0.289157	Cyto	nodS
Q58A45	Ref_Cyto	0.0249	0.0267		3.67809	16.4		0.292	15	887	0.26		0.084555	Cyto	nodS
O95466	Ref_Cyto	0.0658	0.0423		1.52209			0.329		1100			0.095455	Cyto	nodS		47.6605
Q14258	Ref_Cyto	0.164	0.1308	0.3051	1.79864	64.3	1.383	0	2143	630	-0.23	1.22	0.093651	Cyto	nodS		48.2127
Q9HCN3	Ref_Cyto	0.1327	0.1331	0.2981	0.912455			0.093		771			0.23476	Cyto	dS
Q96QC0	Ref_Cyto	0.0243	0.0179	0.0401	10.2795	10.7		0.736	49	940	-0.04		0.048936	Cyto	nodS		51.0067
Q5HYK3	Ref_Cyto	0.0959	0.0592	0.1806	2.47382	7.89		0.031	31	327	0.48		0.091743	Cyto	nodS		54.3708
P13611	Ref_Secreted	0.2286	0.1476	0.4085	13.6175	7.46		0.439	34	3396	0.05	-0.7	0.032686	Secreted	dS
O96011	Ref_Cyto	0.0423	0.0204		0.438545	20.6		0.124	16	259	-0.03	0.03	0.204633	Cyto	nodS
Q9BTE0	Ref_Cyto				0.797364	0.875		0.121	15	207	0.65	-0.63	0.10628	Cyto	nodS
Q13564	Ref_Cyto	0.0155	0.0103	0.0631	9.63509	65.4	0.626546	0.064	42	534	0.95	0.5	0.101124	Cyto	nodS		51.529
Q86WH2	Ref_Cyto				1.42536	0.165		0.256	28	238	-0.04		0.071429	Cyto	nodS
P28715	Ref_Cyto				9.49182	2.41	1.00841	0.514	29	1186	0.06	-2.45	0.040472	Cyto	nodS		50.7128
O00585	Ref_Secreted	0.1757	0.1424	0.3475	1.26509	20.4		0.463	40	134	-0.01	1.9	0.104478	Secreted	dS
O96019	Ref_Cyto	0.007	0.0026	0.0078	16.433	105		0.089	141	429	0.28	1.06	0.09324	Cyto	nodS		50.6476
Q6STE5	Ref_Cyto	0.0009	0.0009	0.0163	10.0437	1.55		0.294	55	483	-0.22	-0.46	0.066253	Cyto	nodS
Q5T4S7	Ref_Membrane	0.0168	0.0156	0.0321	4.72755	28.3		0.135	132	5183	0.03	-0.72	0.130619	Membrane	nodS		51.2705
Q9P0T4	Ref_Cyto		0.063		0.193364	0.577		0.543	51	197			0.025381	Cyto	nodS
P13674	Ref_Cyto		0.0115		10.7052	73.6	2.14133	0.058	61	534	0.42		0.110487	Cyto	nodS		55.2861
Q96H20	Ref_Membrane	0.0073	0.0043	0.0137	5.86455	26.4	0.873612	0.062	39	258	0.82	-0.16	0.046512	Membrane	nodS		52.9182
Q9H147	Ref_Cyto	0.0184	0.0124	0.0293	9.37191	6.15		0.322	34	329	0.32		0.036474	Cyto	nodS
Q96P47	Ref_Cyto	0.0195		0.0408		1.62		0.314	20	875	1.6		0.089143	Cyto	nodS		49.3112
O00458	Ref_Cyto	0.0249	0.0206	0.0448	2.93636	3.12		0.186	18	451	0.47	-0.74	0.108647	Cyto	nodS		56.4469
O75095	Ref_Secreted	0.1197	0.1007		0.472273	0.156		0.043	9	1541	0		0.007138	Secreted	dS
Q14160	Ref_Cyto					19	1.4779	0.496	150	1630	-0.43		0.055828	Cyto	nodS		47.5459
P61964	Ref_Cyto	0	0.0013	0.0014	1.88427	33.3	2.09707	0.111	227	334	-0.23		0.10479	Cyto	nodS		53.059
Q92551	Ref_Cyto	0.0145	0.0186	0.0281	1.06982	1.73		0.322	19	441	0.36	-0.37	0.086168	Cyto	nodS
Q13107	Ref_Cyto	0.0492	0.0323	0.1096	3.57009	7.66		0	117	963	0.74	-1.18	0.045691	Cyto	nodS		48.4331
Q9H0A8	Ref_Cyto	0.0439	0.0574		1.10309	11.3		0.03	50	199	-0.09	0.14	0.085427	Cyto	nodS		49.8733
Q17RB8	Ref_Cyto	0.0652	0.0361	0.1051	1.233	0.037		0.164	48	773	0.28		0.059508	Cyto	nodS
Q9Y4F3	Ref_Cyto	0.0795	0.0512	0.1439	3.32464	0.812		0.207	35	1742			0.056257	Cyto	nodS
Q8WVX9	Ref_Cyto	0.047	0.0077	0.0825	2.51882	5.06		0.019	28	515	-0.04		0.205825	Cyto	nodS		51.6556
Q96QU6	Ref_Cyto	0.1023	0.0921	0.1959	0.567091	0.306		0.126	4	501	-0.16		0.135729	Cyto	nodS
P19784	Ref_Cyto				4.16145	44.1	0.939284	0.046	416	350	0.02	1.45	0.12	Cyto	nodS		50.6925
P20594	Ref_Cyto	0.0061	0.0086		0.747	0.342		0.043	8	1047	0.39		0.151862	Cyto	dS
O43505	Ref_Membrane	0.018	0.0114	0.031	3.39436	7.53		0.036		415			0.137349	Membrane	nodS		53.7493
Q9Y366	Ref_Cyto	0.0475	0.0558	0.1167	2.37482	0.462		0.041	25	437	0.23	-1.53	0.10984	Cyto	nodS
Q13615	Ref_Cyto	0.072	0.0524	0.1045	2.20182	1.22		0.361	35	1198	-0.25		0.070952	Cyto	nodS
P78382	Ref_Membrane	0.0454	0.0238	0.0762	1.12855	0.246		0.065	5	337	0.67		0.551929	Membrane	nodS
Q9ULV5	Ref_Cyto	0.07	0.0345		0.0470909	0.038	0.505643	0.467	24	492	0.45		0.067073	Cyto	nodS
Q8N720	Ref_Cyto	0.1	0.0882		6.60773			0.358	27	491			0.010183	Cyto	nodS
Q14739	Ref_Membrane	0.1229	0.0771	0.236	3.88018	34.5		0.185	82	615	0.92	0.13	0.268293	Membrane	nodS		53.1278
Q96DX7	Ref_Cyto	0.0422	0.0524		23.9226	0.325		0.506	54	344	0.75		0.017442	Cyto	nodS
O75843	Ref_Membrane	0.0709	0.0558	0.179	0.795455	12.3	0.264765	0.093	29	785	-0.05	-0.63	0.119745	Membrane	nodS
P30520	Ref_Cyto	0.0156	0.0081		6.10345	75.8		0.11	88	456	0.21	0.99	0.098684	Cyto	nodS		57.4874
P31513	Ref_Membrane	0.1211	0.1017	0.2395	2.986	2.96		0.011	1	532	-0.37		0.139098	Membrane	nodS
P09769	Ref_Membrane	0.0776	0.0501	0.08	0.591091	11.3		0.053	72	529	0	-2.21	0.094518	Membrane	nodS
Q9Y4L1	Ref_Cyto			0.0755	8.82573	260		0.266	115	999	1.18	1.31	0.054054	Cyto	nodS		54.1343
Q8TD30	Ref_Cyto		0.0222		3.44282	3.2		0.076	18	523	-0.31		0.051625	Cyto	nodS
Q13574	Ref_Membrane	0.0541	0.0418	0.1865		1.13		0.24	41	928	0.26	-0.9	0.074353	Membrane	nodS
Q9Y570	Ref_Cyto	0.0096	0.0075	0.0422	3.49691	91.6	0.878048	0.269	102	386	0.57		0.095855	Cyto	nodS		52.4636
Q9H0I2	Ref_Cyto	0.0835	0.0592	0.1484	1.43064	0.96		0.717		346			0.017341	Cyto	nodS
Q9NXE4	Ref_Membrane	0.0559	0.0675			14.5		0.074	34	866	0.9	-0.79	0.160508	Membrane	nodS		51.6905
O95747	Ref_Cyto	0.0209	0.0136	0.045	6.08827	47.4	1.6788	0.25	175	527	-0.04	0.65	0.148008	Cyto	nodS		49.1502
O75317	Ref_Cyto	0.0085	0.0026	0.0128	5.15409	0.185	2.5329	0	37	370	0.28	-1.07	0.148649	Cyto	nodS
Q9Y227	Ref_Membrane	0.0367	0.0241		3.46445	0.16		0.042	8	616	0.17		0.147727	Membrane	dS
Q96F05	Ref_Cyto	0.3697	0.4087	0.8859	1.64473	0.364		0.748	6	449	0.21		0.091314	Cyto	nodS
Q13433	Ref_Cyto	0.0629		0.1107	4.75155	0.703		0.387	20	755	0.87	-0.4	0.203974	Cyto	nodS
Q9H628	Ref_Cyto			0.1744	1.27064	0.113		0.093		205	-0.26		0.141463	Cyto	nodS
Q8N5W9	Ref_Cyto				1.31764			0.421		214			0.065421	Cyto	nodS
Q7Z698	Ref_Cyto	0.0285	0.0092		1.01027	0.563		0.368	21	418	-0.32		0.059809	Cyto	nodS
Q17RB0	Ref_Cyto				0.660273			0.08		113			0.053097	Cyto	nodS
Q32MH5	Ref_Cyto	0.1629	0.0779	0.2801	2.04445	0.02		0.316	8	1076			0.062268	Cyto	nodS
Q14584	Ref_Cyto				3.30309	0.149		0.158	10	549	0.26		0.009107	Cyto	nodS
Q13506	Ref_Cyto			0.0485	6.81845	1.44		0.273	16	487	-0.28		0.036961	Cyto	nodS
P27987	Ref_Cyto	0.1272	0.1015		1.864	1.47		0.672	29	946	0.18	-0.85	0.033827	Cyto	nodS
Q8NI08	Ref_Cyto	0.1007	0.0612		5.22773	1.86		0.398	15	942	0.3		0.083864	Cyto	nodS		50.9976
Q13439	Ref_Membrane	0.1944	0.0945		26.3633	5.74		0.231	51	2230	-0.01		0.025561	Membrane	nodS		48.5189
Q9HA64	Ref_Cyto	0.061	0.0693	0.1625	1.31273	37.4		0.123	18	309	-0.12	0.62	0.090615	Cyto	nodS		61.0838
Q96RL1	Ref_Cyto	0.1332	0.0772	0.2291	5.09991	3.92		0	78	719	0.14	0.37	0.047288	Cyto	nodS		51.5501
Q8WUA2	Ref_Cyto	0.0151	0.0114	0.0307	5.19836	11		0.441	30	492	0.73		0.034553	Cyto	nodS		49.2247
Q9UGV2	Ref_Cyto				12.1965	22.5	0.660929	0.176	15	375	0.52	0.29	0.101333	Cyto	nodS		52.1611
Q13885	Ref_Cyto	0	0		6.69845	846		0.103	180	445	1.41	2.16	0.040449	Cyto	nodS		56.6691
P51178	Ref_Cyto	0.0477	0.0464	0.0946	0.960545	7.4		0.098	69	756	1.11		0.085979	Cyto	nodS
Q9UBG0	Ref_Cyto	0.047	0.0412	0.071	0.504727	3.61	2.20776	0.142	28	1479	0.81		0.091954	Cyto	dS
Q7Z3B4	Ref_Membrane	0.0198	0.0145		5.34964	78.9		0.185	50	507	0.29	0.41	0.033531	Membrane	nodS		51.5484
Q16620	Ref_Cyto	0.032	0.0196	0.0513	9.086	1.01	16.36	0	46	822	0.1		0.136253	Cyto	dS
P22234	Ref_Cyto	0.0263			6.77718	395	0.557721	0.052	117	425	0.14		0.098824	Cyto	nodS		63.2384
Q9UPY6	Ref_Cyto	0.0338	0.0317	0.0731	2.511	2.64		0.727	35	502	0.43		0.045817	Cyto	nodS
O14929	Ref_Cyto					92.5	0.388803	0.019	62	419	0.67	1.1	0.167064	Cyto	nodS		50.8972
Q9UHI5	Ref_Membrane	0.0449	0.0483	0.1044	13.7285	1.24		0.133	3	535	0.79		0.454206	Membrane	nodS
Q96GP6	Ref_Cyto	0.0657	0.0417	0.1496	0.0204545	0.871		0.462	10	871	-0.02		0.029851	Cyto	dS
Q96T60	Ref_Cyto	0.1102	0.0737	0.1843	1.00855	16.1	0.532677	0.177	68	521	0.21	-1.1	0.088292	Cyto	nodS		48.5694
O75676	Ref_Cyto	0.0189	0.0197	0.0444	0.916091	3.35		0.187	30	772	-0.15	-0.9	0.084197	Cyto	nodS		46.5921
Q6PJG2	Ref_Cyto	0.0701	0.0426		1.79082			0.767		1045			0.025837	Cyto	nodS
Q96BH1	Ref_Cyto	0.1009	0.097	0.216	1.13736	2.72	0.544072	0.575	22	459	0.18		0.069717	Cyto	nodS		52.7435
Q6UXM1	Ref_Cyto	0.0787	0.0454		0.848364	0.301		0.126	13	1119	-0.22		0.087578	Cyto	dS
P52948	Ref_Membrane	0.0441	0.031			33.4	1.43857	0.364	220	1817	0.1		0.053935	Membrane	nodS		48.4377
P28845	Ref_Membrane	0.1321	0.1241	0.28	24.9708	2.86	3.41504	0	17	292	0.11	-0.45	0.205479	Membrane	nodS
Q8WVM8	Ref_Membrane	0.0178	0.0125	0.0185	13.4734	90.2		0.125	71	642	0.74	0.2	0.105919	Membrane	nodS		49.8657
Q9BUP3	Ref_Cyto	0.0789	0.0311		4.484	20		0.066	12	242	-0.09	1.18	0.107438	Cyto	nodS		50.8098
Q9H9S4	Ref_Cyto	0.0067	0.0259	0.0383	1.57955	7.65		0.107	10	337	-0.42	-0.9	0.195846	Cyto	nodS
Q9H330	Ref_Cyto	0.0417	0.0462		6.071	2.91		0.166	14	879			0.353811	Cyto	nodS		56.6257
P55081	Ref_Secreted	0.0021	0.0049	0.0264	25.5973	32.9		0.749	90	439	0.16	1.41	0	Secreted	nodS		57.1876
Q92759	Ref_Cyto	0.0061	0.006	0.0253	0.313818	4.04		0.089	24	462	-0.52		0.192641	Cyto	nodS
P0C869	Ref_Membrane	0.0926	0.0832	0.1989	0	0.022		0.12	4	781			0.06274	Membrane	nodS
P52657	Ref_Cyto	0.0038	0.004		4.33891	5.99		0.119	14	109	1.39	0.67	0.137615	Cyto	nodS		58.5906
Q86VN1	Ref_Membrane	0.02	0.0086		4.31291	16.1	0.753314	0.132	37	386	1.02		0.106218	Membrane	nodS		51.5703
Q8NHY2	Ref_Cyto	0.0111	0.0076	0.0325	4.24791		0.195431	0.219		731			0.067031	Cyto	nodS
Q9H4P4	Ref_Cyto		0.0013	0.0424	2.63973	0.916	0.467806	0.066	90	317	-0.27	-0.62	0.11041	Cyto	nodS
Q96CP2	Ref_Cyto	0.1833	0.1499	0.3567	0.386273	11.7		0.871	29	140	0.27		0.05	Cyto	nodS
Q96EK5	Ref_Cyto	0.0436	0.0298		11.6696	13.2		0.156	69	621	0.56	0.56	0.082126	Cyto	nodS		49.0436
Q8N9F0	Ref_Membrane	0.0218			0.559364	0.044		0.162	4	302			0.208609	Membrane	nodS
Q8N5A5	Ref_Cyto			0.2129	1.48609	2.93		0.431	95	531	-0.13	0.08	0.030132	Cyto	nodS		47.5284
P05198	Ref_Cyto	0.0042	0.0041	0.0043	4.051	264		0.13	114	315	0.49		0.133333	Cyto	nodS		53.8883
Q9UK97	Ref_Cyto	0.0411	0.033		3.66855	0.479		0.201	14	447	0.71		0.073826	Cyto	nodS
Q9HD26	Ref_Membrane	0.0411	0.0195	0.0553	3.37636	13.6	2.01171	0.305	137	462			0.041126	Membrane	nodS		47.8818
Q16739	Ref_Membrane	0.0113	0.0023	0.042	2.259	0.328		0.023	17	394	0.46		0.236041	Membrane	nodS
Q96RU3	Ref_Cyto	0.043	0.0314	0.0977	5.26982	138		0.397	43	617	0.43	1.34	0.016207	Cyto	nodS		49.675
Q9H9J2	Ref_Cyto		0.0657		0.697818	50.9		0.157	79	332	-0.04	0.82	0.141566	Cyto	nodS		49.7448
P21283	Ref_Cyto	0.0089	0.0057	0.0161	6.85909	28.2		0.031	76	382	-0.07	0.05	0.096859	Cyto	nodS		49.5715
P29084	Ref_Cyto	0.0295	0.0231	0.0454	9.80418	17.5		0.399	126	291	0.3	0.84	0.037801	Cyto	nodS		48.8734
O95772	Ref_Cyto	0.0239	0.0128	0.0308	6.25518			0.265		234			0.316239	Cyto	nodS		55.389
P22004	Ref_Secreted	0.0401	0.061	0.1041	1.47427	0.049	1.86346	0.429	17	513	-0.31		0.17154	Secreted	dS
Q12768	Ref_Cyto	0.0219	0.0118	0.0344	4.443			0.023		1159			0.156169	Cyto	nodS
Q12852	Ref_Cyto	0.021	0.012		0.861091	0.506	0.576779	0.529	20	859	-0.2	-1.37	0.029104	Cyto	nodS
Q96NA2	Ref_Cyto	0.1549	0.1238		0.619636	0.289		0.661	14	401	0.94		0.032419	Cyto	nodS
Q9NSC5	Ref_Cyto	0.0564	0.0359	0.0956	0.297182	4.43		0.463	55	361	-0.42		0.022161	Cyto	nodS		48.7163
Q969M3	Ref_Membrane	0.0401	0.012	0.0558	1.47609	17.4		0.23	48	257	0.21	0.23	0.389105	Membrane	nodS		57.5451
P25208	Ref_Cyto	0.0043	0.0043		4.13145	5.45	0.999603	0.256	38	207	0.35	0.87	0.10628	Cyto	nodS		54.4596
P28360	Ref_Cyto	0.0314	0.0168	0.0492	0.256273	0.122		0.578	26	303	-0.18		0.016502	Cyto	nodS
Q9NZC3	Ref_Membrane	0.0695	0.0714	0.1397	5.24455	1.7		0.057	23	331	0.91		0.208459	Membrane	nodS		51.4883
Q15543	Ref_Cyto	0			17.631	1.01	0.661567	0.306	29	124	-0.16		0.040323	Cyto	nodS
Q92636	Ref_Cyto	0.0438	0.0775	0.1609	3.49236	1.22		0.055	43	917	0.03		0.10687	Cyto	nodS		51.2973
P48735	Ref_Cyto	0.0211	0.0168		13.5095	665	0.640953	0.111	45	452	0.34	1.97	0.073009	Cyto	nodS		53.7473
Q5TCZ1	Ref_Cyto	0.0435	0.0856			1.61		0.566	97	1133	0.08		0.059135	Cyto	nodS		49.4671
O00443	Ref_Membrane	0.0489	0.0375		8.37627	2.22	2.11988	0.116	87	1686	0.51		0.116845	Membrane	nodS		49.3319
O75909	Ref_Cyto	0.0187	0.0169	0.0475	4.35591	20.1	2.05907	0.602	49	580	-0.01	0.43	0.082759	Cyto	nodS		52.8723
Q8WUJ1	Ref_Secreted	0.1152	0.0995	0.2491	1.10573	0.023		0.167		264			0.106061	Secreted	nodS
Q9NZ72	Ref_Cyto	0.0156	0.0062		0.576091	0.509		0.578	6	180	-0.09	-0.87	0.072222	Cyto	nodS
Q13283	Ref_Membrane	0.0299	0.0203	0.0718	6.42909	248	2.20518	0.56	463	466	0.63	2.22	0.055794	Membrane	nodS		52.3576
Q9NX18	Ref_Cyto				6.38591	2.62		0.145	30	166	-0.26		0.198795	Cyto	nodS
Q9HCN8	Ref_Cyto	0.0601	0.0508	0.1292	1.60536	54.9		0.385	44	221	0.08	1.4	0.095023	Cyto	nodS		53.723
Q86WW8	Ref_Cyto	0.0965	0.0946		2.08073	5.01		0.257	2	74	-0.19		0	Cyto	dS
Q7L014	Ref_Cyto				8.41	83.6		0	68	1031	0.72		0.064985	Cyto	nodS		47.7136
Q15005	Ref_Membrane	0.0234	0.025		0.657909	52.8		0.186	48	226	1.37	1.06	0.190265	Membrane	nodS		51.9234
P30260	Ref_Cyto	0.0129	0.0094	0.038	3.21782	11.3	0.591601	0.305	140	824	-0.13		0.09466	Cyto	nodS		50.98
Q8TC07	Ref_Cyto	0.045	0.0303	0.0981	3.667	19.5		0.162	67	691	-0.11	-0.43	0.137482	Cyto	nodS		49.7455
P53611	Ref_Cyto	0.0206	0.0123	0.0302	6.67673	16.4	0.96739	0.039	79	331	0.17	-0.42	0.26284	Cyto	nodS		49.7959
Q9Y6Q2	Ref_Cyto	0.1417	0.073		1.28245	0.225		0.257	3	735			0.047619	Cyto	nodS
Q5T0N5	Ref_Cyto	0.0104	0.0042		8.296	8		0.359	29	605	0.24		0.054545	Cyto	nodS		51.1188
Q9UBT7	Ref_Cyto	0.0667	0.0383		14.947	1.4		0.086	19	734	0.2	-1.44	0.09673	Cyto	nodS		47.6708
Q9NRF2	Ref_Membrane	0.0893	0.0295		1.44336	0.921		0.644	23	756	-0.14		0.034392	Membrane	nodS
Q9C0H2	Ref_Cyto	0.0244	0.0443	0.0532	1.95091	2.67		0.145	28	523	-0.02		0.227533	Cyto	nodS		55.2884
Q9UKM7	Ref_Membrane	0.1228	0.1453		0.751273	3.81	0.365289	0.253	10	699	0.24	-0.88	0.11588	Membrane	dS		51.6355
Q9ULH7	Ref_Cyto	0.0867	0.0695					0.665		1088			0.029412	Cyto	nodS		52.504
P46093	Ref_Cyto	0.0405	0.0207	0.1281	1.65518	0.006		0.119		362	0.08		0.342541	Cyto	dS
Q9Y324	Ref_Cyto	0.0104	0.0023	0.0194	4.81682	6.8		0.288	64	198	0.53		0.065657	Cyto	nodS
Q9Y5U2	Ref_Cyto	0.2156	0.21	0.4429	0.234909	9.23		0.872	88	329	-0.22	0.91	0.021277	Cyto	nodS		51.0282
Q8WUM9	Ref_Cyto				3.97382	0.388		0.149	26	679	1.13	-1.55	0.296024	Cyto	nodS
O60237	Ref_Cyto	0.0658	0.1256		9.08036	1.76		0.687	25	982	-0.43		0.01833	Cyto	nodS
Q93091	Ref_Secreted	0.2478	0.1959		1.615	4.53	2.0902	0.093	1	150	-0.18	1.19	0.14	Secreted	dS
Q92685	Ref_Membrane	0.0568		0.1036	1.88564	1.29		0.089	16	438	0.23		0.431507	Membrane	nodS
Q86XK2	Ref_Cyto	0.001	0.0014			0.334		0.191	73	927	0.05		0.11219	Cyto	nodS
P48163	Ref_Cyto	0.0562	0.0427		5.02636	42.3	0.707801	0.051	34	572	-0.14	0.17	0.143357	Cyto	nodS		56.4599
Q15434	Ref_Cyto	0.0497	0.0329	0.1025	4.59155	2.52		0.369	19	407	-0.22	-0.15	0.027027	Cyto	nodS
P19838	Ref_Cyto	0.0752	0.0477		9.81218	35.3	1.0708	0.223	521	968	-0.45		0.078512	Cyto	nodS		48.0132
Q9Y305	Ref_Cyto				7.05464	59.3		0.1	52	439	-0.1		0.107062	Cyto	nodS		52.8663
Q13286	Ref_Cyto	0.0834	0.066	0.1942	0.522182	3.51		0.201	92	438	0.01	-0.76	0.319635	Cyto	nodS
Q9BXN1	Ref_Secreted	0.0456	0.0604	0.1858		36.3		0.095		380	-0.12	-1.18	0.105263	Secreted	dS
O43670	Ref_Cyto	0.006	0.0009		28.6953	33.1		0.847	50	478	0.92		0	Cyto	nodS		55.7522
Q7Z736	Ref_Cyto	0.0371	0.026	0.0915	0.0993636	0.101		0.311	12	793	-0.65		0.110971	Cyto	nodS
Q9BYC8	Ref_Cyto	0.1662	0.0799	0.2914	19.3256	6.02		0.34	54	188	1.49		0.143617	Cyto	nodS
Q9NWM3	Ref_Cyto	0.0649	0.0469		0.553091	1.35		0.668	33	386	-0.34		0.025907	Cyto	nodS
P25929	Ref_Cyto	0.031	0.0226	0.0591	2.46527	0.982		0	5	384	0.22	-1.32	0.440104	Cyto	dS
Q92905	Ref_Cyto	0.0027	0.0014		7.46136	69	8.109	0.09	809	334	0.89	0.68	0.050898	Cyto	nodS		54.1864
Q96QK1	Ref_Cyto	0.0029	0.0018		12.429	123	1.2697	0.116	96	796	1.16	1.12	0.167085	Cyto	nodS		52.5115
Q13217	Ref_Cyto	0.0195	0.0178	0.0399	10.0395	27.8	0.552733	0.187	26	504	-0.22		0.063492	Cyto	dS		53.3441
P04920	Ref_Cyto	0.0311	0.0378	0.0693	1.38064	2.92		0.355	28	1241	0.84		0.174859	Cyto	nodS		53.939
Q14626	Ref_Cyto	0.0987	0.0745		0.744182	0.258		0.275	1	422	-0.09		0.101896	Cyto	dS
Q96I24	Ref_Cyto	0.0335	0.0234	0.0687	10.3434	60		0.372	80	572	0.33	1.44	0.033217	Cyto	nodS		48.658
Q96FS4	Ref_Membrane	0.0535	0.0728		0.748	22.3		0.451	18	1042	-0.34		0.047985	Membrane	nodS		50.831
P62308	Ref_Cyto	0	0	0.0001	1.56227	390	1.16889	0.158	120	76	1.24		0.078947	Cyto	nodS		53.6417
Q6AZY7	Ref_Membrane	0.0491	0.048	0.1063	0.815636	0.145		0.312	49	606	-0.22	-0.95	0.077558	Membrane	nodS
Q53S33	Ref_Secreted	0.0557		0.0937	4.55809	3.37		0.196	28	107			0	Secreted	nodS
O94763	Ref_Cyto	0.152	0.0648	0.2845	39.4512	5.23		0.523	94	535	0.21	0.73	0.035514	Cyto	nodS		51.7822
O75063	Ref_Membrane	0.0144	0.013		3.63045	1.95		0.017	5	409			0.117359	Membrane	dS		51.7556
Q6UXH1	Ref_Secreted	0.1314	0.1172		2.31973			0.156	42	353	1		0.042493	Secreted	dS		57.2063
Q9BXW7	Ref_Cyto	0.1476	0.1521	0.3076	0.456818			0.099		423			0.099291	Cyto	nodS
O43818	Ref_Cyto	0.0354	0.0369	0.0924	0.853455	34.7	0.207635	0	37	475	-0.31	0.77	0.117895	Cyto	nodS		59.7158
Q9HB71	Ref_Cyto	0.0304	0.0264	0.0703	6.75218	620		0	150	228	1.05	2.85	0.061404	Cyto	nodS		52.195
Q7L273	Ref_Cyto	0.0088	0.0045	0.002	6.64782	0.852		0.069	40	389	0		0.061697	Cyto	nodS		52.258
Q9BUE6	Ref_Cyto	0.0155	0		3.28418	4.67		0.085	32	129	0.32		0	Cyto	nodS		52.2709
Q9NYG2	Ref_Membrane				1.39382			0.064	7	299	0.35		0.317726	Membrane	nodS
Q8WWN8	Ref_Cyto	0.0643	0.0383		0.217	0.318		0.296	9	1544	-0.17		0.072539	Cyto	nodS
Q92543	Ref_Cyto	0.1109	0.1165	0.3025	5.77536	0.2		0.33	9	992	0.33	-1.58	0.128024	Cyto	nodS
O14548	Ref_Membrane	0.0557	0.0475		9.94318	36.6		0.07	19	114	1.78	0.08	0.157895	Membrane	nodS		55.7235
O14745	Ref_Cyto	0.0554	0.0545		2.87445	108	4.00076	0.589	132	358	0.51	1.85	0.013966	Cyto	nodS		56.517
Q92625	Ref_Cyto			0.1423	1.66064	4.76		0.474	31	1134	0.4	-0.14	0.059083	Cyto	nodS		49.8535
Q9UJ70	Ref_Cyto			0.077	3.118	186	2.11877	0.049	90	344	0.91	0.35	0.159884	Cyto	nodS		55.1505
Q92870	Ref_Cyto	0.032	0.0285	0.0706	2.39045	1.32		0.42	36	758	-0.15		0.073879	Cyto	nodS
Q13487	Ref_Cyto			0.4266	0.459091	0.168		0.59	5	334	-0.62	-0.52	0.04491	Cyto	nodS
P62333	Ref_Cyto	0.0012	0		18.6174	178		0.057	164	389	0.69	1.57	0.030848	Cyto	nodS		53.0341
P15088	Ref_Cyto	0.1102	0.0775		1.62745	4.33		0.098	1	417	-0.56	-0.7	0.083933	Cyto	dS
Q96G27	Ref_Cyto	0.0903	0.0801		1.32282	0.224		0.509	37	269			0.092937	Cyto	nodS
Q96N11	Ref_Cyto	0.0274	0.0371	0.0712	0.485455	0.672		0.129	15	449	-0.22		0.173719	Cyto	nodS
Q07912	Ref_Membrane				0.850727	0.698	0.900013	0.43	97	1038	0.01		0.05395	Membrane	nodS
O43598	Ref_Cyto	0.1494	0.0993		0.857364	163		0.195		174			0.028736	Cyto	nodS		55.3468
P17948	Ref_Cyto	0.109	0.0884	0.2169	6.61427	0.36	1.50661	0.078	82	1338	0.04		0.118834	Cyto	dS
Q08722	Ref_Cyto	0.1991	0.2108	0.4184	4.96127	14.4	15.9364	0.068	39	323	0.92		0.294118	Cyto	dS		60.2349
Q9UHY7	Ref_Cyto	0.0314	0.042		6.415	63.4	0.157305	0.054	26	261	0.76	0.78	0.153257	Cyto	nodS		50.6012
Q9BQT9	Ref_Membrane	0.0232	0.0162	0.0333	1.90764	0.64		0.14	7	956	0.34	-0.63	0.077406	Membrane	nodS
Q9UBR5	Ref_Cyto	0.3256	0.1762	0.528	2.73545	1.81		0.151	3	152	0.96		0.407895	Cyto	nodS
Q92797	Ref_Membrane	0.0252	0.016		1.762	52.2	0.93249	0.258	69	1274	-0.27		0.148352	Membrane	nodS		48.1408
Q9Y2V2	Ref_Cyto				1.68236	136		0.415	31	147	1.45	2.24	0	Cyto	nodS		54.661
Q6IA17	Ref_Cyto	0.1037	0.082		0.237727	1.08		0.241	11	410	0.25		0.209756	Cyto	dS
Q5BKU9	Ref_Cyto	0.2549	0.1391	0.4851	0.113273	0.935		0.524		147			0	Cyto	nodS
P18887	Ref_Cyto					23.6	5.88641	0.521	89	633	0.56	1.03	0.090047	Cyto	nodS		46.9861
Q9H8H0	Ref_Cyto	0.146	0.0892	0.2511	4.28736	5.56		0.031	36	719	0.63	-1.14	0.112656	Cyto	nodS		55.1293
Q9UKZ1	Ref_Cyto	0.018	0.0105	0.0335	6.28218	5.43		0.339		510			0.121569	Cyto	nodS		49.3218
Q09028	Ref_Cyto	0.0011	0	0.0001	9.82164	169	2.32013	0.188	251	425	0.29	1.98	0.051765	Cyto	nodS		52.7842
O75558	Ref_Membrane	0.0714	0.0781	0.1576	0.662182	70		0.108	109	287	-0.36	0.9	0.052265	Membrane	nodS
Q8IXM2	Ref_Cyto	0.0308			0.982727	13.8		0.61	29	172			0.02907	Cyto	nodS
Q9ULG6	Ref_Cyto	0.1827	0.0791	0.2887	17.995	0.484		0.477	30	757	0.08		0.051519	Cyto	nodS		53.5702
P61962	Ref_Cyto	0.0013	0	0.0001	4.94145	18.1		0.018	148	342	0.3	0.34	0.040936	Cyto	nodS		52.151
Q969E2	Ref_Cyto	0.0864	0.0535	0.1555	1.00173	6.9		0.214	8	229	0.48		0.379913	Cyto	nodS		56.9715
Q69YG0	Ref_Cyto	0.0998	0.0687		2.01718	0.547		0.195	2	159			0.440252	Cyto	nodS
P16152	Ref_Cyto	0.0691	0.0648		14.6483	207	0.438836	0.173	63	277	0.76	2.19	0.097473	Cyto	nodS		53.2361
Q9Y276	Ref_Membrane	0.0337	0.0292	0.0707	0.531545	17.5		0.021	28	419	0.37	-0.44	0.205251	Membrane	nodS		55.3518
O14647	Ref_Cyto	0.0192		0.0627	15.1728	2.59		0.522	31	1828	-0.28		0.076586	Cyto	nodS
Q8J025	Ref_Cyto	0.0475	0.0778	0.1273	2.69218	0.127		0.142	9	514	-0.09		0.05642	Cyto	nodS
A0A0A0MT69	Ref_Cyto							1		12			0	Cyto	nodS
Q03701	Ref_Cyto	0.1035	0.0832	0.1896	9.37945	21.9		0.337	93	1054	0.25		0.088235	Cyto	nodS		49.7562
P17181	Ref_Cyto	0.376	0.1985		9.06155	0.112	0.473092	0.084	49	557	-0.23	-1.31	0.118492	Cyto	dS
Q9BW27	Ref_Membrane	0.0456	0.05	0.1217	0.969909	42.9		0.075	66	656	-0.23	-0.07	0.121951	Membrane	nodS		52.3028
O60684	Ref_Cyto	0.0035	0.0044	0.0074	4.69936	32		0.125	90	536	0.24		0.093284	Cyto	nodS		47.6003
P57087	Ref_Cyto		0.0467		2.25527	0.66		0.205	21	298	0.5	0.01	0.157718	Cyto	dS
Q12965	Ref_Cyto		0.0234		5.77055	52.4		0.152	70	1108	-0.3		0.088448	Cyto	nodS		49.6186
Q03924	Ref_Cyto				7.04873	0.125		0.062	1	483	-0.41		0.016563	Cyto	nodS
Q9Y230	Ref_Membrane	0.0027	0.0009		7.21764	345	1.77751	0.052	358	463	-0.19	1.3	0.12311	Membrane	nodS		57.4938
Q66K89	Ref_Cyto	0.0587	0.0508	0.1623	0.463909	0.363		0.265	81	784	-0.21	-0.6	0.031888	Cyto	nodS
Q15257	Ref_Cyto	0.0192	0.0146		0.751818		1.19675	0.098	73	358	0.96		0.134078	Cyto	nodS
Q9UI12	Ref_Cyto	0.007	0.0155	0.0371	4.68727	36.5		0.077	67	483	0.65	0.25	0.132505	Cyto	nodS		51.921
Q9H089	Ref_Cyto	0.1001	0.0846	0.208	4.85736	5.44		0.345	28	658	0.29	0.11	0.06231	Cyto	nodS		49.0336
Q9BYJ0	Ref_Secreted				0.397455	2.8		0.547	2	223			0.107623	Secreted	dS
Q10587	Ref_Cyto	0.0087	0.0802		1.034	1.36		0.62	8	303	-0.21		0	Cyto	nodS
Q5W0V3	Ref_Cyto			0.1029	1.68236	12.8		0.145	7	765	-0.09		0.135948	Cyto	nodS		52.0638
P99999	Ref_Membrane		0.0471		3.56045	591	0.246359	0	89	105	0.61	3.1	0.104762	Membrane	nodS		57.1213
Q86Y01	Ref_Cyto	0.0158	0.0091	0.053	0.759364	0.559	0.354638	0.361	25	620	-0.13		0.090323	Cyto	nodS
Q9BRH9	Ref_Cyto	0.1677			1.55755	0.084		0.24	8	671	-0.4		0.019374	Cyto	nodS
O95870	Ref_Cyto	0.0194	0.0152	0.0931	1.18009	9.15		0.109	25	558	1.12		0.172043	Cyto	nodS		50.9947
Q9UL15	Ref_Cyto	0.0519		0.1239	6.33064	5.31		0.089	68	447	0.08	-0.5	0.082774	Cyto	nodS		49.6339
Q02086	Ref_Cyto	0.032	0.0166	0.0512	1.26691	2.05		0.413	12	613	-0.06		0.042414	Cyto	nodS
Q9NZ63	Ref_Cyto	0.0221	0.0084	0.0236	22.2864			0.651		289			0.031142	Cyto	nodS
Q6ZRY4	Ref_Cyto	0.0423	0.0315		3.56673	2.43		0.167	7	209	-0.41		0.057416	Cyto	nodS
Q8IVE3	Ref_Cyto	0.0817	0.0323		3.11191	0.226		0.325	16	1493	0.14		0.102478	Cyto	nodS
Q8TCT0	Ref_Cyto	0.0943	0.0823	0.2364	1.95264	0.196		0.134	48	537	-0.03		0.083799	Cyto	nodS
Q9HCL0	Ref_Cyto		0.0135		2.89873	0.038		0.263	5	1135	-0.22		0.132159	Cyto	nodS
P98198	Ref_Cyto			0.0218		0.505		0.09	15	1209	-0.06		0.224152	Cyto	nodS
Q92930	Ref_Cyto	0.0066	0.0097	0.0423	5.08	87.6		0.174	54	207	0.13	1.32	0.169082	Cyto	nodS		55.9125
Q96C92	Ref_Cyto	0.1088	0.0823	0.21	1.42145			0.389		435			0.013793	Cyto	nodS
P00751	Ref_Secreted	0.0961	0.122		21.5225	689	10.7134	0.069	15	764	0.53	1.88	0.082461	Secreted	dS
Q96DM3	Ref_Cyto	0.0274	0.0326	0.0611	3.15155			0.04		657			0.208524	Cyto	nodS
P22033	Ref_Cyto	0.0265	0.0239		7.53036	32.2	1.03028	0.037	15	750	0.14	-0.29	0.073333	Cyto	nodS		50.6376
O94992	Ref_Cyto	0.0695	0.0499		3.63473	15.2	3.7493	0.83	842	359	-0.1	1.86	0	Cyto	nodS		57.5643
O00461	Ref_Membrane	0.0987	0.0872		28.3995	5.33		0.772	49	696	-0.4	0.9	0.038793	Membrane	nodS		54.0267
O60733	Ref_Cyto			0.1073	0.195636	0.095		0.077		806			0.102978	Cyto	nodS
Q9UQ88	Ref_Cyto					9.69		0.598	76	783			0.045977	Cyto	nodS
Q9UKK6	Ref_Cyto	0.0062	0.0145	0.0245	0.746	2.52	1.0661	0.064	14	140	0.65	-0.25	0.228571	Cyto	nodS
O75688	Ref_Cyto				27.9849	19		0.307	107	479	0.28	1.02	0.085595	Cyto	nodS		52.8861
P04216	Ref_Cyto	0.2009	0.1595	0.3326	7.41036	90.2		0.037	39	161	0.64	1.61	0.322981	Cyto	dS
P68402	Ref_Cyto			0.0024	28.0395	86.8	0.0575679	0.17	62	229	-0.05	1.15	0.10917	Cyto	nodS		49.4689
Q6NUK4	Ref_Membrane	0.0381			3.56218	2.37		0.373	15	255	0.56		0.2	Membrane	nodS		52.7539
Q8N1G1	Ref_Cyto	0.1199	0.1008		0.430818	0.23		0.648	9	1221	0.06		0.030303	Cyto	nodS
O60512	Ref_Membrane	0.0183	0.0216	0.0438	0.862091	1.17		0.331	34	393	0.41	-1.22	0.066158	Membrane	dS
Q14119	Ref_Cyto	0.0061	0.0061	0.023	4.34636	3.93		0.393	5	521	0.42	0.49	0.072937	Cyto	nodS		55.3672
Q9Y4H4	Ref_Cyto	0.0659	0.0477		1.78964	22.2		0.831	10	160	-0.4		0.03125	Cyto	nodS
Q12802	Ref_Membrane	0.1661	0.1719		10.1698	8.97		0.56	41	2813	0.03		0.037682	Membrane	nodS		50.5601
P51946	Ref_Cyto			0.0754	5.82409	4.78	0.684022	0.136	63	323	0.38	-0.18	0.111455	Cyto	nodS		51.0887
Q10472	Ref_Secreted	0.0073	0.005		9.63873	2.61		0.088	12	559			0.075134	Secreted	dS		53.0784
Q8WVC6	Ref_Cyto	0.0438	0.0456		1.40018	21.7		0	25	231	0.08	-0.11	0.151515	Cyto	nodS		51.6702
O00161	Ref_Membrane	0.0676	0.0692		15.2392	154		0.398	78	211	0.12	2.24	0.028436	Membrane	nodS		54.8343
Q96BJ3	Ref_Cyto	0.0115	0.0016		6.13355	12		0.235	14	306	0.27	0.41	0.075163	Cyto	nodS		50.874
Q9UHE8	Ref_Cyto	0.1071	0.0571	0.1753	0.267	0.358		0.091	4	339	0.01	-0.76	0.330383	Cyto	nodS
Q96HC4	Ref_Cyto	0.0608	0.056	0.1753	7.01364	79.6		0.534	98	596	0.23	1.08	0.083893	Cyto	nodS		52.1317
Q9UET6	Ref_Cyto	2.1125			0.744	2.96		0.125		329			0.085106	Cyto	nodS		51.4485
Q9Y5V3	Ref_Membrane			0.1083	8.229	4.03		0.461	153	778	1.05		0.060411	Membrane	nodS
Q8N3U4	Ref_Cyto				7.53473	17.2	0.348777	0.223	55	1231	0.62		0.133225	Cyto	nodS		52.8707
Q12866	Ref_Cyto	0.1054	0.1026	0.1934	3.77945	1.33	2.03953	0.098	14	999	-0.22		0.129129	Cyto	dS
P30533	Ref_Cyto	0.1391	0.1772	0.2904	14.5867	44.3		0.263	38	357	0.55		0.02521	Cyto	nodS		55.2961
Q9HAC8	Ref_Cyto	0.0076	0.0054	0.0132	0.131909	15.5		0.308	21	227	0.19	0.6	0.030837	Cyto	nodS
O00213	Ref_Membrane	0.0262	0.0161		1.959	0.849	1.97644	0.483	100	710	0.38		0.056338	Membrane	nodS
Q92599	Ref_Cyto	0.0101	0.0042	0.0137	4.10845	23.9		0.228	32	483	-0.09	1.21	0.055901	Cyto	nodS
Q86VR2	Ref_Cyto	0.0448	0.0367	0.0897	2.87191			0.479		466			0.186695	Cyto	nodS
Q8NBM4	Ref_Cyto	0.0556	0.0704	0.1363	2.95991	7.98		0.14	66	344	0.2		0.235465	Cyto	nodS		50.3819
Q14678	Ref_Membrane	0.0838	0.0639	0.1509	9.16136	1	0.730994	0.379	29	1352	-0.09	-1.89	0.054734	Membrane	nodS		49.2562
Q6P4E1	Ref_Cyto	0.0516	0.0529	0.1275	11.6372			0.587		436			0.052752	Cyto	nodS
P43003	Ref_Cyto	0.0173	0.0103	0.059	5.70418	7.83	0.713535	0.098	15	542	0.67	-0.23	0.321033	Cyto	nodS		61.8157
Q06210	Ref_Cyto	0.0065	0.0019	0.007		114	1.55692	0.053	84	699	-0.13		0.107296	Cyto	nodS		56.1064
Q7Z739	Ref_Cyto	0.0055	0.0212		3.90091			0.511	39	585	0.4		0.042735	Cyto	nodS		52.3854
P07902	Ref_Cyto	0.0525	0.0377		0.664364	2.92	0.99032	0.172	8	379	0.09	0.47	0.044855	Cyto	nodS
Q92979	Ref_Cyto	0.0642	0.0432	0.1088	3.64782			0.189	36	244	0.1		0.139344	Cyto	nodS		54.915
Q8TD43	Ref_Cyto		0.1389		0.391	0.486		0	12	1214	-0.17		0.180395	Cyto	dS
Q96G28	Ref_Cyto	0.0486	0.1233		16.5748	5.04		0.497		342			0.01462	Cyto	nodS
Q8TCB0	Ref_Cyto	0.3749	0.2861	0.7367	4.12145	46.8		0.018	4	444	-0.15		0.119369	Cyto	nodS
P09874	Ref_Cyto	0.038	0.0591		11.5989	466	11.0378	0.184	336	1014	1.02	2.12	0.075937	Cyto	nodS		46.678
Q93050	Ref_Cyto	0.0212	0.0139	0.0507	8.37955	10.5		0.1	106	837	0.43		0.200717	Cyto	nodS		59.5031
A8MV65	Ref_Cyto	0.0531	0.0607	0.1543	3.10864	0.094		0.598	4	326	-0.14		0.02454	Cyto	nodS
Q9UBL3	Ref_Cyto	0.0193	0.0188		4.65327	15	3.01785	0.368	95	628	0.63		0.033439	Cyto	nodS		49.372
Q9H8M1	Ref_Membrane	0.0815	0.0585		6.34127	0.777		0.118	17	238	0		0.079832	Membrane	nodS
Q9NQ55	Ref_Cyto	0.1478	0.1522	0.235	0.0166364			0.431	137	473	-0.07		0.042283	Cyto	nodS		52.196
Q13951	Ref_Cyto	0.0049	0.0652	0.0698	3.37364	104	2.11433	0.324	49	182	0.48		0.148352	Cyto	nodS		48.99
Q8NFZ0	Ref_Cyto				4.08336			0.17		1043			0.138063	Cyto	nodS		51.7327
Q13643	Ref_Cyto	0.0131	0.0159	0.0278	2.40473	9.29		0.029	166	280	0.09	-0.11	0	Cyto	nodS		57.7082
O00411	Ref_Cyto	0.2076	0.1795	0.406	0.377909	1.92	2.25604	0.14	46	1230	-0.36		0.069106	Cyto	nodS		50.4741
O15269	Ref_Membrane	0.046	0.0374	0.1212	3.19136	44.5		0.053	38	473	0.25	0.28	0.158562	Membrane	nodS		51.4603
Q32NB8	Ref_Cyto	0.025	0.0237		0.564727	0.345		0.058	2	556	-0.3		0.093525	Cyto	nodS		53.1775
Q99595	Ref_Membrane	0.0196	0.0262	0.0557	2.30264	4.24		0.222	16	171	0.65	0.77	0.146199	Membrane	dS		58.5267
Q9UJW0	Ref_Cyto		0.0091		3.048	27		0.083	45	460	-0.35		0.084783	Cyto	nodS		52.4926
Q04771	Ref_Cyto	0.0093		0.0191	4.44709	0.749	1.80921	0.053	93	509	0.27	-1.44	0.131631	Cyto	nodS
Q14241	Ref_Cyto	0.0958		0.1943		4.78		0.702	73	798	-0.3	0.3	0	Cyto	nodS
Q8N9T8	Ref_Cyto	0.105	0.0665		2.77373	14.8		0.799	55	703	0.68		0.007112	Cyto	nodS
Q16134	Ref_Membrane	0.0357		0.0522	6.664	36.3		0.044	6	617	-0.16	0.32	0.071313	Membrane	nodS		54.3915
P35080	Ref_Cyto				11.8785	81.7		0.057	72	140	1.24	0.35	0.128571	Cyto	nodS
Q9NZL4	Ref_Cyto	0.0213	0.0277	0.046	0.297182	24.1	1.5841	0.326	104	359	0.51	0.76	0.094708	Cyto	nodS		50.8491
Q96EY1	Ref_Membrane	0.0709	0.0896	0.1479	4.16491	17.3		0.208	118	480	0.56	0.22	0.079167	Membrane	nodS		48.408
Q96KQ7	Ref_Cyto				1.96427	8.45	1.74615	0.422	153	1210	-0.04	-1.61	0.035537	Cyto	nodS		50.059
Q9C0I1	Ref_Cyto	0.0587	0.0574		2.56427	12.3		0.134	24	747	-0.33	-0.93	0.100402	Cyto	nodS		56.094
Q9Y5J6	Ref_Membrane	0.0359	0.0496	0.1107	4.88373	5.13		0.233		103			0.106796	Membrane	dS
Q96ME7	Ref_Cyto	0.0659	0.0214	0.0797	2.90655	5.86		0.416	96	567	-0.38		0.015873	Cyto	nodS
Q96K76	Ref_Cyto	0.0262	0.0122	0.0523		21.2		0.209	89	1375	0.89	0.3	0.052364	Cyto	nodS		49.5673
O00391	Ref_Secreted	0.1665	0.1453		2.02345	53.3	0.570108	0.162	21	747	0.87	0.34	0.124498	Secreted	dS
Q8WWB7	Ref_Cyto	0.1363	0.1053	0.2696	0.532545	4.83		0.14		406			0.197044	Cyto	nodS
Q969H6	Ref_Cyto	0.0576	0.0542	0.1139	1.68864	2.58		0.123	16	163	0.31		0.214724	Cyto	nodS
Q05086	Ref_Cyto	0.0173	0.0098	0.0289	7.71418	17.1	1.56398	0	326	875	0.23	-0.28	0.100571	Cyto	nodS		52.7772
Q9BRQ0	Ref_Cyto	0.0166			0.918455	2.73		0.808	23	406	-0.34		0.014778	Cyto	nodS
Q9H0X9	Ref_Membrane	0.0745	0.051	0.1733	0.252818	1.23		0.397	22	879			0.085324	Membrane	nodS
Q00537	Ref_Cyto	0.0062	0.0041	0.0147	3.18136	4.1		0.262	37	523	-0.03	-0.88	0.07457	Cyto	nodS
Q9BX40	Ref_Cyto	0.0254	0.0384	0.096	2.95573	11.7		0.623	26	385	0.09	0.68	0.025974	Cyto	nodS		49.6455
Q8TEB1	Ref_Cyto	0.0354	0.0239	0.1999	4.73382	2		0.165	51	546	0.05	-0.67	0.067766	Cyto	nodS		53.2784
Q69YZ2	Ref_Cyto	0.0579	0.0315		1.23782	0.079		0.56	1	307	-0.24		0.136808	Cyto	nodS
Q14156	Ref_Membrane	0.0143	0.0157		8.32718	4.36		0.066	27	821	0.67	-1.43	0.142509	Membrane	nodS
Q8N300	Ref_Cyto	0.0336	0.0225	0.0496	11.9977			0.697		66			0	Cyto	nodS
Q9H1P3	Ref_Cyto	0.0477	0.0491	0.1039	5.11764	3.2		0.312	11	480	0.04	0.11	0.102083	Cyto	nodS		48.0876
P55210	Ref_Cyto	0.1031	0.063		5.19727	25.6	6.28418	0.198	86	303	0.21	0.44	0.145215	Cyto	nodS		53.9107
O43715	Ref_Cyto	0.0051	0.0111	0.0274	1.71518	9.12	5.08055	0	23	76	0.76	2.09	0	Cyto	dS
Q6ZVM7	Ref_Cyto	0.029	0.0458	0.1316	2.27518	14.8		0.339	31	507	-0.48	-0.31	0.051282	Cyto	nodS
Q96B54	Ref_Cyto	0.0458	0.0341		0.849636	15.5		0.915	17	188	0.64	2.2	0	Cyto	nodS
P15531	Ref_Cyto				27.5255	286	3.03488	0.072	88	152			0.144737	Cyto	nodS		58.0803
Q6P0Q8	Ref_Cyto	0.0691	0.0515	0.1528	1.66	2.3		0.628	37	1798	0.4	-2.41	0.041713	Cyto	nodS
Q9H0F5	Ref_Cyto	0.0138	0.0063	0.0168	3.10773	0.096	1.22437	0.482	18	515	0.22		0.038835	Cyto	nodS
P23467	Ref_Cyto	0.0847	0.0715	0.163	5.61182	0.443	1.41512	0.078	47	1997	-0.11		0.124687	Cyto	nodS
Q7Z4H8	Ref_Cyto	0.0809	0.053	0.1338	1.51027			0.099		507			0.118343	Cyto	nodS		53.7558
Q9UIL8	Ref_Cyto	0.3363	0.1859	0.5055	5.723	0.615		0.221	7	331	0.47		0.036254	Cyto	nodS
O43709	Ref_Cyto	0.1189	0.109	0.2674	4.50409			0.224		281			0.124555	Cyto	nodS
Q8NDC0	Ref_Cyto	0.12	0.0165	0.3289	3.56718	18.7		1	27	245	0.08		0	Cyto	nodS
P46060	Ref_Membrane	0.0564	0.0438		3.33555	102	14.4623	0.181	156	587	0.46	1.51	0.068143	Membrane	nodS		48.6454
Q9UPY3	Ref_Cyto	0.0365	0.019	0.0716	8.30064	4.61	1.51189	0.134	157	1922	0.19		0.08897	Cyto	nodS		50.662
Q99755	Ref_Membrane	0.0463	0.0347	0.0654	1.21036	3.18		0.338	85	562	-0.07	-0.58	0.05694	Membrane	nodS		51.4111
Q15042	Ref_Cyto	0.0399	0.0239	0.0783	10.8742	26.4		0.191	40	981	0.46	0.56	0.078491	Cyto	nodS		48.938
Q96B36	Ref_Cyto	0.0357	0.0236	0.0669	2.80364	23.1		0.824	27	256	-0.4		0.023438	Cyto	nodS		52.6442
Q4VC44	Ref_Cyto	0.1738	0.1108			0.516		0.376	11	716	0.03		0.082402	Cyto	nodS
Q9NV79	Ref_Cyto				6.26273	0.589		0.208	18	361	0.37		0.074792	Cyto	nodS
Q9NWQ9	Ref_Cyto	0.0848			1.11727	0.56		0.264	4	140	0.36		0.042857	Cyto	nodS
Q96KJ9	Ref_Membrane	0.1482		0.2694	0.159909	0.096		0.251	7	171	0.06		0.105263	Membrane	nodS
Q96CS7	Ref_Cyto	0.0462	0.0336		12.6248	1.2	1.33057	0.113	22	222	0.71		0.085586	Cyto	nodS
P48728	Ref_Cyto	0.0708	0.0654	0.139	1.03764	0.953	0.398993	0.017	5	403	0.2		0.037221	Cyto	nodS
Q8IUR5	Ref_Cyto	0.063	0.0383			0.385		0.108	4	882	0.61		0.231293	Cyto	nodS
Q9BYW2	Ref_Cyto	0.0732	0.0548	0.1502	17.344	1.76	2.60111	0.615	43	2564	0.27		0.029641	Cyto	nodS		48.1003
Q9ULC0	Ref_Secreted	0.3753	0.3433	0.7638	1.43518	0.378		0.594	2	261	-0.25		0.172414	Secreted	nodS
O00178	Ref_Cyto	0.0134	0.0091	0.037	2.27673	44.6		0.257	32	669	-0.12	0.27	0.101644	Cyto	nodS		51.104
Q12872	Ref_Cyto	0.061	0.0491	0.1122	4.76636	3.72		0.648	21	951			0.030494	Cyto	nodS		50.364
Q9HCE6	Ref_Cyto	0.0419	0.0485	0.1194	0.839	1.14		0.248	4	1279	0.79	-2.23	0.096951	Cyto	nodS
P56746	Ref_Cyto	0.1142			0.102636	0.216		0.167	1	228	0.25		0.368421	Cyto	dS
O75154	Ref_Cyto		0.106		3.89591	1.39	3.39896	0.526	26	756	-0.23		0.048942	Cyto	nodS
Q8WVK2	Ref_Cyto	0.0123	0	0.0116	3.60936	22.8		0.71	117	155	0.45	2.11	0	Cyto	nodS		53.9659
Q9Y5J3	Ref_Cyto	0.0217	0.0235	0.0379	1.47891	0.076		0.434	114	304	0.1		0.016447	Cyto	nodS
O95639	Ref_Cyto	0.0054	0.0034	0.0356	0.605727	6.8		0.294	41	269	0.14	0.54	0.055762	Cyto	nodS		48.3652
O95785	Ref_Cyto							0.512	79	1651	-0.03		0.00848	Cyto	nodS		50.3615
Q9Y673	Ref_Membrane	0.0658	0.0416	0.1207	8.41482	28.7		0.022	13	324	0.88	-0.36	0.175926	Membrane	nodS		53.0296
Q9H773	Ref_Cyto	0.1583	0.1091	0.2901	2.23382	74		0.382	37	170	0.14	1.84	0.1	Cyto	nodS		54.1015
O95219	Ref_Membrane	0.0381	0.0359		6.33782	6.15		0.142	30	450	0.2	0.11	0.086667	Membrane	nodS
Q9H6S1	Ref_Cyto	0.0942	0.0637		7.27536	1.38	2.18985	0.25	23	392	0.13	0.71	0.017857	Cyto	nodS
Q13427	Ref_Cyto	0.033	0.026	0.076	48.9795	24.2	0.149813	0.809	50	754	0.26	2.26	0.022546	Cyto	nodS		45.8159
Q03519	Ref_Membrane					9.62		0.02	29	686	-0.19		0.225948	Membrane	nodS		49.7825
Q9H0E9	Ref_Cyto	0.0241	0.0189		10.122	2.33		0.526	44	1235	-0.03	-0.57	0.054251	Cyto	nodS		51.5075
Q9BPX6	Ref_Membrane	0.04	0.0239			4.03	3.6377	0.164	39	476			0.140756	Membrane	dS		52.2474
Q8N2R8	Ref_Cyto	0.0511	0.0284	0.0829	0.401818	0.41		0.411	13	423	-0.32		0.082742	Cyto	nodS
Q9ULC5	Ref_Membrane	0.1101	0.1113	0.327	5.93127	17.7		0.034	10	683	0.59	-0.74	0.143485	Membrane	nodS		51.8113
P52849	Ref_Membrane			0.0308	0.787545	0.009		0.077	16	883	0.26		0.152888	Membrane	dS
O60353	Ref_Cyto	0.096	0.0481	0.1589	2.70018	0.495		0.242	13	706	0.28		0.21813	Cyto	dS		54.7063
Q86XA0	Ref_Cyto	0.056	0.0522	0.128	1.68864	0.095		0.021	28	190			0.173684	Cyto	nodS
Q9UGN5	Ref_Cyto	0.0728	0.0709	0.1286	3.72655	1.83	1.18899	0.192	103	583	0.31	0.02	0.053173	Cyto	nodS		47.1435
Q8WUM0	Ref_Cyto	0.1006	0.0543	0.196	3.98145	29.9	0.646443	0	74	1156	0.17	-0.48	0.120242	Cyto	nodS		51.8764
Q6QEF8	Ref_Cyto	0.0369	0.0097			9.25		0.15	17	472	-0.23		0.086864	Cyto	nodS
A5D8V6	Ref_Membrane	0.1186	0.078	0.1968	0.301455	2.55		0.631	39	355	0.13		0	Membrane	nodS
O00182	Ref_Secreted	0.1941			0.735091	22.7	0.63151	0.149	77	355	0.74	-1.02	0.107042	Secreted	nodS
Q86XS8	Ref_Cyto	0.0099	0.0064		16.6552	0.553		0.11	31	419	0.54		0.221957	Cyto	nodS
Q9H633	Ref_Cyto	0.1014			0.776	0.927		0.331	11	154			0	Cyto	nodS
Q6P582	Ref_Cyto				0.653545	2.73		0.614	19	158			0.139241	Cyto	nodS
Q8IWX8	Ref_Cyto	0.0253	0.014		0.956	29.6		0.647	83	916	-0.02	0.53	0.040393	Cyto	nodS		47.574
Q13620	Ref_Cyto				10.7665	18.1		0	475	913	-0.07		0.140197	Cyto	nodS		54.5988
O75056	Ref_Cyto	0.0965	0.0639	0.139	2.43745	0.69		0.753	26	442	0.05	-0.49	0.126697	Cyto	nodS
Q8TE58	Ref_Secreted	0.0339	0.0351	0.0707	0.134455	0.372		0.132	1	950	0.06		0.072632	Secreted	dS
Q9H1Z8	Ref_Secreted	0.0937	0.0993	0.2019	9.22709	0.604		0.176	1	148	0.14		0.209459	Secreted	nodS
Q9C004	Ref_Cyto	0.033	0.023		0.987364	1.13		0.351	16	299	0.12		0.056856	Cyto	nodS
Q9H2S6	Ref_Cyto			0.0316	4.22436	0.104		0.095	3	317	-0.27		0.104101	Cyto	dS
Q9UPN3	Ref_Cyto					17.7		0.157	84	7388			0.05536	Cyto	nodS		49.9659
P62253	Ref_Cyto	0.0025	0	0	5.61918	26.6	1.74554	0	30	170	0.57	0.16	0.147059	Cyto	nodS		51.7157
Q9ULH0	Ref_Cyto	0.0368	0.0264		12.311	5.62		0.307	55	1771	0.41		0.124224	Cyto	nodS		52.8736
Q99735	Ref_Membrane	0.1487	0.0702	0.2431	2.00273	5.9	0.798522	0.041	6	147	0.86		0.37415	Membrane	nodS		54.3249
Q8IUH5	Ref_Membrane	0.0065	0.0027		5.39109	0.272	1.6747	0.057	247	632	0.34	-1.91	0.253165	Membrane	nodS
Q8IUH5	Ref_Membrane	0.0065	0.0027		5.39109	0.272	1.6747	0.057	247	632	0.34	-1.91	0.253165	Membrane	nodS
Q92576	Ref_Cyto	0.1172	0.0879	0.2497	21.6537	5.2	3.04402	0.595	29	2039	0.19		0.024031	Cyto	nodS		53.1936
Q15067	Ref_Cyto	0.066			5.71818	48.2		0.059	49	660	-0.12	0.39	0.119697	Cyto	nodS		55.9443
O95551	Ref_Cyto	0.2133	0.0872	0.2971	19.5635	2.6	1.79926	0	44	362			0.085635	Cyto	nodS		49.7351
Q93073	Ref_Cyto	0.0618	0.0325			0.41		0.593	10	1101	0.23		0.048138	Cyto	nodS
Q15742	Ref_Cyto	0.0247	0.0077	0.0403	0.807364	3.84		0.514	46	525	-0.34	-0.2	0.017143	Cyto	nodS
Q9Y4F5	Ref_Cyto					3.08		0.802		1589			0.027061	Cyto	nodS
Q9GZT3	Ref_Cyto	0.2402	0.1693		18.0421	158		0.284	63	109	1.3	2.73	0	Cyto	nodS		49.1632
Q86UT8	Ref_Cyto	0.0848	0.0528		0.759636			0.37		332			0.027108	Cyto	nodS
O60487	Ref_Cyto	0.1017	0.0511	0.1552	2.66727	0.529		0.112	8	215	0.07		0.251163	Cyto	dS
Q9H668	Ref_Cyto	0.2062	0.1008	0.3232	2.68973	0.611		0.095	66	368			0.070652	Cyto	nodS
Q14201	Ref_Cyto	0.0265	0.0298		2.19555			0.365	14	252	0.24		0.111111	Cyto	nodS
Q8NCH0	Ref_Membrane	0.0363	0.0328		0.452909	0.736		0.165	6	376	-0.35		0.090426	Membrane	nodS		51.8609
Q8IWW8	Ref_Cyto	0.0597	0.0488		1.51464	0.836		0.06	3	467			0.049251	Cyto	nodS
Q9P031	Ref_Cyto	0.1606	0.1227	0.3687	1.819	2.02		0.573	67	241	0.2	0.5	0.020747	Cyto	nodS
Q5D0E6	Ref_Cyto	0.1363	0.1316	0.3724	0.0943636	0.346		0.02	7	543	0.28		0.123389	Cyto	nodS
P02786	Ref_Secreted	0.1348	0.1383	0.2886	19.8335	212	0.69639	0.092	126	760	1.22	0.93	0.153947	Secreted	dS		63.084
Q9Y3X0	Ref_Cyto			0.2087	5.86836	8.02		0.994	27	531	0.22	0.99	0	Cyto	nodS		56.346
O75840	Ref_Cyto	0.0133	0.121		1.911	0.173		0.185	4	302	-0.03		0.056291	Cyto	nodS
Q15738	Ref_Cyto			0.1489	5.92173	47.5	0.721161	0	31	373	-0.13	1.04	0.10992	Cyto	nodS		53.0822
Q9H2D1	Ref_Membrane	0.0568	0.0459	0.1014	2.84127	35.5		0.051	45	315	0.08	0	0.2	Membrane	nodS		56.7519
Q9P2C4	Ref_Cyto			0.1302		0.182		0.194	4	612	0.02		0.271242	Cyto	nodS
Q9BRT6	Ref_Cyto	0.0916	0.0506		29.3582	26.2		0.837	20	129	-0.42		0.054264	Cyto	nodS		58.7128
Q9Y3B2	Ref_Cyto	0.0203	0.0183	0.0314	0.831818	32.8		0.087	70	195	-0.17		0.194872	Cyto	nodS		49.888
Q7Z6E9	Ref_Cyto	0.0648	0.0286	0.109	5.25782	7.67		0.805	93	1792	0.14	0.47	0.02567	Cyto	nodS		48.9921
Q9H0E2	Ref_Cyto	0.0378	0.0322	0.0713	0.962545	38.1		0.106	91	274	0.72	0.84	0.080292	Cyto	nodS		53.5225
Q765P7	Ref_Cyto	0.0197	0.0497	0.0703	4.68291			0.652		747			0.054886	Cyto	nodS		53.4862
Q8NCA5	Ref_Cyto	0.0236	0.0122		8.21673	37.4		0.531	50	518	0.88	1.24	0.061776	Cyto	nodS		53.3802
O95391	Ref_Cyto	0.0191	0.0138	0.0355	12.9765	2.3		0.51	44	586			0	Cyto	nodS		46.8708
Q9HAZ1	Ref_Cyto	0.0162	0.0143	0.0474	3.59464	0.638		0.241	21	481	0.3		0.08316	Cyto	nodS
P51532	Ref_Cyto	0.0039	0.0075		3.94027	19.4	1.08057	0.505	257	1647	-0.01		0.069824	Cyto	nodS		47.042
Q86W33	Ref_Cyto	0.042	0.0428		0.265273	0.652		0.11	28	373	0.07	-0.92	0.327078	Cyto	nodS
Q03181	Ref_Cyto	0.0333	0.0741	0.066	0.923364	0.032	3.01094	0.134	70	441	0.06		0.06576	Cyto	nodS
Q9H845	Ref_Cyto			0.1875	5.20436	88.1		0.032	92	621	0.03		0.125604	Cyto	nodS		54.5715
Q99470	Ref_Secreted	0.0239	0.0213		4.02609	13		0.232	15	211	-0.01	1.33	0.099526	Secreted	nodS		54.3156
Q9BUL8	Ref_Membrane	0.0021	0.0022	0.0022	17.7469	152	9.13944	0.066	62	212	0.96	1.49	0.061321	Membrane	nodS		49.1986
O43516	Ref_Cyto	0.0697	0.0671	0.1451	5.94709	43.3		1	39	503	0.43	-0.09	0	Cyto	nodS
Q9BU79	Ref_Cyto	0.0114	0.0161	0.0243	2.90627	0.748		0.127		118			0.542373	Cyto	nodS
P98194	Ref_Membrane	0.0153	0.0077	0.0485	9.41182	7.87		0.058	20	919	0.28	-0.78	0.244831	Membrane	nodS		54.1374
Q6P5Z2	Ref_Cyto	0.0916	0.0502	0.1722	0.127909	0.339		0.251	82	889	-0.25		0.057368	Cyto	nodS
Q9UN70	Ref_Cyto	0.042			1.319	0.354		0.223	37	934			0.1606	Cyto	nodS
Q14192	Ref_Cyto	0.0363	0.0507		18.4494	43.8		0.025	166	279	0.68	1.12	0.021505	Cyto	nodS		51.993
Q92540	Ref_Cyto	0.0473	0.0454	0.0729	3.86464			0.493	42	1137	-0.04		0.066843	Cyto	nodS		50.3665
Q9Y6Q9	Ref_Cyto	0.0802	0.0437	0.1275	8.18336	4.84		0.677	127	1424	-0.07		0.011938	Cyto	nodS		51.1967
Q96F45	Ref_Cyto	0.0155	0.0091	0.0304	0.557364	11		0.599	14	646	-0.09		0.00774	Cyto	nodS
P15336	Ref_Membrane	0.0037		0.1287	4.65945	6.85		0.622	251	505	-0.11	0.93	0	Membrane	nodS
Q9GZS1	Ref_Cyto	0.128	0.063		3.01673	5.68		0.155	54	419	0.25		0.107399	Cyto	nodS		47.6691
Q9Y5V0	Ref_Cyto	0	0		4.71027	14.3		0.789	7	76	1.73	1.71	0.118421	Cyto	nodS		57.5136
Q9NXW2	Ref_Cyto				2.16882	4.06		0.363	27	375	0.06	-0.27	0.112	Cyto	nodS		49.4248
P11308	Ref_Cyto	0.0155	0.0139	0.0327	4.33855	0.516	1.32236	0.349	105	479	-0.36		0.041754	Cyto	nodS
Q8TAP8	Ref_Cyto	0.1465	0.089		0.106545	2.37		0.545	8	253			0	Cyto	nodS
Q96NB1	Ref_Cyto				4.55927			0.345		174			0.097701	Cyto	nodS
O75976	Ref_Cyto	0.0433	0.033		8.25255	4.74		0.203	30	1380	-0.06		0.118841	Cyto	nodS		55.5276
Q99848	Ref_Cyto				6.724	58.3		0.595	150	306	-0.44		0.035948	Cyto	nodS		53.9723
Q16602	Ref_Cyto					0.259	9.10177	0.017	6	461	-0.03		0.32321	Cyto	dS
Q15555	Ref_Cyto	0.0132	0.0097	0.0311	4.27945	127		0.422	56	327	0.25	1.52	0.04893	Cyto	nodS		46.9563
Q96DZ5	Ref_Membrane	0.0075	0.0082	0.0177	16.2701	0.347		0.283	12	547	0.63	-1.17	0.058501	Membrane	nodS
Q16798	Ref_Cyto	0.0304	0.0245	0.1451	1.127	4.83		0.076	1	604	0.02	-0.38	0.135762	Cyto	nodS
Q9BSQ5	Ref_Cyto	0.0259	0.0482	0.0837	1.69636	2.59	4.01464	0.309	19	444			0.094595	Cyto	nodS
Q9BY78	Ref_Cyto	0.0704	0.0514	0.1385	0.389636	0.653		0.164	33	433			0.351039	Cyto	nodS
Q01850	Ref_Cyto	0.0614	0.05		5.08582	0.996		0.282	71	454	-0.3		0	Cyto	nodS
Q96LR5	Ref_Cyto				1.91927	4.23		0	88	201	0.51		0.074627	Cyto	nodS
Q9NQ50	Ref_Cyto	0.1329	0.1551	0.233	21.8746	11.6		0.301	78	206	0.82	0.91	0.029126	Cyto	nodS		52.0902
P57772	Ref_Cyto	0.0539	0.0598		0.217545	18.5	1.86607	0.176	19	596	-0.21		0.080537	Cyto	nodS		49.3117
Q8TBP5	Ref_Cyto	0.2043	0.1389	0.3403	1.06782	1.59		0.621	48	190	0.88		0.173684	Cyto	nodS
Q08174	Ref_Cyto	0.0329	0.0113	0.0721	1.54818	2.95	0.561675	0.258	14	1060	0.07		0.109434	Cyto	nodS
Q9H4G0	Ref_Cyto				2.41482	15.3		0.496	67	881	-0.06	0.67	0.041998	Cyto	nodS		49.5897
Q8N344	Ref_Cyto	0.1014	0.0966		0.663909	0.186		0.488	30	545	-0.5		0.027523	Cyto	nodS
Q9UK73	Ref_Cyto	0.0066	0.0023	0.006	4.88164	0.243	0.378784	0.024	53	627	0.1		0.14673	Cyto	nodS		53.4861
Q99933	Ref_Membrane	0.1644	0.0804		7.49136	7.34	1.53613	0.51	96	345	0.59		0.02029	Membrane	nodS		54.3139
O60783	Ref_Cyto	0.0786	0.0571		1.67427	33.9		0.078	59	128	0	0.52	0.039062	Cyto	nodS
Q9NR50	Ref_Cyto	0.0437	0.0468	0.168	1.31573	34		0.082	62	452	-0.03	0.92	0.103982	Cyto	nodS		50.5132
P56817	Ref_Membrane	0.0165	0.0089	0.0245	3.50682	0.119	1.64769	0.066	33	501	0.56		0.117764	Membrane	dS
Q9UHW5	Ref_Cyto	0.0324	0.0203	0.0688	2.21427	1.28		0.134	64	284	0.32		0.119718	Cyto	nodS		55.3567
Q8WYQ9	Ref_Cyto	0.072	0.0546		2.43091	0.664		0.62	10	949	-0.14	-0.98	0	Cyto	nodS
Q8WTS1	Ref_Cyto				1.33555	7.37		0.074	13	349	-0.04	-0.78	0.08596	Cyto	nodS
Q9H7Z7	Ref_Membrane	0.0834	0.0658	0.1725	0.554364	62.4		0.072	31	377	-0.47	0	0.084881	Membrane	nodS		54.6206
Q9UPS6	Ref_Cyto	0.0525	0.0715	0.1466		0.526		0.677	23	1966	0.02	-2.09	0.025941	Cyto	nodS
Q9H2L4	Ref_Cyto	0.007	0.0075	0.0109	1.82282	0.109		0.03	1	133			0.541353	Cyto	nodS
O43432	Ref_Cyto				10.6682	16.3		0.502	49	1585	-0.18	-0.07	0.047319	Cyto	nodS		49.1295
Q8IY17	Ref_Membrane	0.0203	0.0198		0.459	7.25		0.217	32	1375	0.83		0.115636	Membrane	nodS		51.4333
P48426	Ref_Membrane	0.0086	0.0044	0.0251	5.08227	73	0.725876	0.256	122	406	0.46	0.34	0.071429	Membrane	nodS		49.7728
Q10471	Ref_Membrane	0.0192	0.0108	0.0265	5.865	40.5	4.55611	0.154	24	571	0.52	1.1	0.1331	Membrane	dS		51.5723
Q10471	Ref_Membrane	0.0192	0.0108	0.0265	5.865	40.5	4.55611	0.154	24	571	0.52	1.1	0.1331	Membrane	dS		51.5723
Q13164	Ref_Cyto	0.0382	0.0291	0.0826	0.23	1.35	1.50912	0.532	74	816	-0.37	-1.36	0.052696	Cyto	nodS		49.6846
O95365	Ref_Cyto	0.0432	0.0287		2.70364	3.53	0.829321	0.42	49	584	-0.12	-0.65	0.054795	Cyto	nodS		50.6521
Q9Y5Y2	Ref_Cyto	0.0886	0.0677		0.278545	38.8		0.044	64	271	0.41	0.06	0.151292	Cyto	nodS		51.6381
P25791	Ref_Cyto	0.0053	0.0182	0.0053	4.84855	0.135	2.64442	0.114	155	158	0.9		0	Cyto	nodS
Q9Y6F1	Ref_Cyto	0.1055	0.1243	0.254	2.92927	0.081	0.386349	0.191	9	533	-0.45		0.093809	Cyto	nodS
Q9BQ15	Ref_Cyto	0.0314	0.0297		6.11645	4.9	3.30725	0.517	45	211	0.21	0.84	0.037915	Cyto	nodS
P00750	Ref_Secreted			0.248	2.61855	1.85	2.69785	0.028	48	562	0.45		0.122776	Secreted	dS
Q9UGJ0	Ref_Cyto	0.0326	0.032	0.0737	4.02964	1.51		0.413	36	569	-0.17	-1.14	0.112478	Cyto	nodS
Q5TA50	Ref_Membrane	0.1135	0.0906		0.0584545	1.91	1.20824	0.07		214			0.158879	Membrane	nodS		49.1394
O75475	Ref_Cyto	0.0353	0.0105		21.0726	176	10.4105	0.723	75	530	0.35	2.49	0.045283	Cyto	nodS		50.7719
Q13952	Ref_Cyto	0.0028	0.0042	0.0477		8.41	1.21837	0.454	48	458	0.27		0.08952	Cyto	nodS		54.7177
O75554	Ref_Cyto		0.0713		3.78445	1.78		0.699	65	376	0.02	0.58	0.013298	Cyto	nodS
Q92973	Ref_Cyto	0.0021	0.001	0.0353	5.54482	93.5	5.22705	0.063	98	898	0.92	0.16	0.129176	Cyto	nodS		50.3041
Q9Y6G1	Ref_Cyto	0.0411	0.0244	0.0768	0.793909	0.121		0.01	10	99	1.04		0.636364	Cyto	nodS
P30154	Ref_Cyto	0.028	0.0244	0.0467	2.75773	38.9		0.033	134	601	-0.24		0.114809	Cyto	nodS		49.1595
Q96DB5	Ref_Cyto	0.0846	0.0721	0.1035	5.77273	43.8		0.105	9	314	-0.18	-0.04	0.181529	Cyto	nodS		52.0045
Q9H1E5	Ref_Cyto	0.096	0.0991	0.2372	25.3281	15.2		0.421	29	349	0.71	0.1	0.17765	Cyto	dS
A8MQT2	Ref_Membrane				0.148091	0.369		0.668	1	603	0.13	-0.37	0.023217	Membrane	nodS
Q96JP0	Ref_Cyto	0.0023	0.0015	0.003	7.40736	0.275	1.78678	0.015	12	617	0.33	-1.3	0.110211	Cyto	nodS
P24298	Ref_Cyto	0.0707		0.2126	0.109091	5.2		0.044	5	496	-0.49	-0.36	0.064516	Cyto	nodS
Q00987	Ref_Cyto	0.0881	0.0287	0.1392	6.45855	1.82	8.48572	0.576	893	491	-0.06		0.089613	Cyto	nodS
Q86TG1	Ref_Cyto	0.0385	0.0364		0.296818	0.003		0.125	9	271	0.85		0.394834	Cyto	nodS
P30047	Ref_Membrane	0.0327	0.0315		0.804455	9.57	0.602526	0.226	15	84	0.12	0.31	0.142857	Membrane	nodS		55.0494
O43747	Ref_Membrane	0.0033	0.0028	0.024	5.67809	85.3		0.122	73	822	-0.14		0.100973	Membrane	nodS		50.2774
Q7Z4V5	Ref_Cyto	0.0909	0.0646	0.1736	8.34864	30.1	1.82758	0.788	52	671	0.2		0.035768	Cyto	nodS
Q9ULT0	Ref_Cyto	0.0581	0.0363	0.1488	0.647364	2.23		0.063	5	858	-0.35		0.125874	Cyto	nodS		51.17
Q96LW7	Ref_Membrane	0.0438	0.0703	0.1159			0.379739	0.127		228			0.092105	Membrane	dS
Q96J02	Ref_Membrane		0.015	0.0399		6.81	1.11462	0.269	205	903	-0.19		0.081949	Membrane	nodS		49.8456
O00748	Ref_Cyto				3.85436	7.13		0.084	2	559	0.62		0.128801	Cyto	dS
Q9UFN0	Ref_Cyto	0.0957	0.0475		0.622455	32.3		0.065	29	247			0.145749	Cyto	nodS		56.2182
P28698	Ref_Cyto	0.0943	0.0939	0.2073	0.053	0.366		0.41	13	734	-0.15	-0.76	0	Cyto	nodS
Q6ZTN6	Ref_Cyto	0.0416	0.0246		0.257727	1.24		0.324	26	518			0.032819	Cyto	nodS
Q9H6H4	Ref_Membrane				8.96709	3.53		0.362	26	257	0.49	0.23	0.171206	Membrane	nodS		53.4302
Q8WTS6	Ref_Cyto	0.0212	0.0086	0.0597	16.0761	6.03	2.26824	0.104	51	366	0.02		0.040984	Cyto	nodS		48.712
Q96MG8	Ref_Cyto			0.015	8.33664	1.59		0.269	8	357	-0.32		0.084034	Cyto	nodS
Q96CM3	Ref_Cyto	0.1365	0.1261	0.3034	2.86827	0.534		0.186	24	377			0.071618	Cyto	nodS
Q9P2W9	Ref_Membrane	0.0363	0.039	0.0794	3.93727	15.7		0.334	45	335	-0.25	-0.27	0.065672	Membrane	nodS		50.0606
Q8TDY2	Ref_Membrane	0.0543	0.0697		9.76082	1.27		0.163	103	1594	0.24		0.059598	Membrane	nodS		51.3999
O75663	Ref_Cyto	0.0175	0.0155		4.15136	151		0.107	51	272	0.4		0.022059	Cyto	nodS		50.811
Q86YP4	Ref_Cyto			0.1464	6.74945	19.7		0.64	61	633	-0.01	0.44	0.045814	Cyto	nodS		47.3478
P35580	Ref_Cyto	0.0056	0.0076		11.4141	132		0.336	136	1976	0.19	0.63	0.046053	Cyto	nodS		52.0316
Q9H446	Ref_Cyto	0.0178	0.016		17.8179	30.9		0.473	6	243	1.26	1.57	0.082305	Cyto	nodS		52.7009
Q8IVH8	Ref_Cyto	0.0211	0.0132	0.0334	12.2604	0.888		0.285	20	894	0.06	-1.73	0.111857	Cyto	nodS
Q9UBV7	Ref_Membrane	0.0385	0.0315		0.151818	0.388	2.01829	0.159	26	327	0.2	-0.74	0.174312	Membrane	dS
Q9H0G5	Ref_Cyto	0.162	0.0917	0.2603	21.5461	5.74		0.789	24	558	0.86		0	Cyto	nodS		55.3139
Q9BTT0	Ref_Cyto	0.0255	0.0137		15.1585	126		0.493	44	268	0.2	2.84	0	Cyto	nodS		46.5423
Q8IZ52	Ref_Cyto	0.0282	0.0209	0.0447	0.826909	1.01		0.147	14	775	0.46	-2.25	0.100645	Cyto	nodS		53.4272
Q9BV94	Ref_Secreted	0.0302	0.0191	0.0505	2.90527	0.757		0.128	46	578	0.19		0.152249	Secreted	nodS		55.2535
Q9Y5B6	Ref_Cyto	0.023	0.013	0.0321	2.68564	7.9		0.494		917			0.031625	Cyto	nodS		48.5857
Q9BRQ3	Ref_Cyto	0.1024	0.1301	0.1742	0.441818	0.302	3.6187	0.205	2	303	-0.32		0.085809	Cyto	nodS
P51808	Ref_Cyto				3.37209	22.2		0.043	21	116	1.05	1.95	0.181034	Cyto	nodS		53.2807
Q9BZG8	Ref_Cyto					1.64		0.178	33	443	-0.14		0.137698	Cyto	nodS		52.9922
Q9Y3L5	Ref_Cyto				4.45991	26.6		0.016	22	183	0.37	0.56	0.169399	Cyto	nodS		56.8524
O75970	Ref_Cyto	0.0893	0.0523			1.36	1.73184	0.186	51	2070			0.068599	Cyto	nodS
Q9UN30	Ref_Cyto		0.435		0.892273	1.05		0.258	29	329	-0.02	0.16	0.072948	Cyto	nodS
Q96GE4	Ref_Cyto	0.1713	0.095	0.2905	4.71818	0.083		0.479	21	821	-0.09		0.051157	Cyto	nodS
Q6DKK2	Ref_Membrane	0.0797			5.61955	2.48		0.142	56	380	0.97		0.160526	Membrane	nodS
O95696	Ref_Cyto	0.0242	0.0455	0.091	2.67209	1.08	3.0441	0.281	93	1058	0.47	-1.16	0.031191	Cyto	nodS
Q69YQ0	Ref_Cyto					3.09		0.437	61	1117	-0.3		0.036705	Cyto	nodS		50.7508
Q96LJ7	Ref_Cyto	0.1062	0.0941	0.2305	0.577273	7.82		0	9	313	0.96	0.27	0.124601	Cyto	nodS		50.6787
P98177	Ref_Cyto				4.832	0.476		0.62	25	505	0.67		0.021782	Cyto	nodS
Q8NB37	Ref_Secreted	0.0382	0.0359	0.0706	0.273091			0.05		220			0.063636	Secreted	nodS
Q8N4S0	Ref_Cyto	0.16	0.1156	0.3299	5.917	0.425		0.592	17	544	-0.36		0.012868	Cyto	nodS
Q9Y2H6	Ref_Membrane	0.0474	0.0277		5.64364	9.53		0.245	40	1198	0.16		0.085977	Membrane	nodS		48.7093
Q460N5	Ref_Cyto	0.2475	0.195	0.5131	12.9093	11.2	2.97493	0.089	16	1801	-0.31		0.08995	Cyto	nodS
O00505	Ref_Cyto	0.0036	0.0036	0.0047	4.24082	44.3		0.14		521	-0.3		0.138196	Cyto	nodS		49.0378
Q9H8J5	Ref_Cyto	0.2898	0.2546	0.585	0.775909	3.18		0.306	87	431	0.25		0.155452	Cyto	nodS
P61758	Ref_Cyto				8.22109	92.3		0.137	81	197	0.83	2.1	0.055838	Cyto	nodS		53.1255
O60343	Ref_Cyto	0.054	0.0434	0.1166	9.08218	10.5		0.352	80	1298	0.44	0.29	0.097843	Cyto	nodS		51.081
P43378	Ref_Cyto	0.0145	0.0192	0.0314	1.99955	1.36	0.830682	0.069	38	593	0.3	-0.7	0.161889	Cyto	nodS		51.0844
Q12980	Ref_Cyto	0.019	0.0316	0.0729	0.455091	0.326		0	28	569			0.179262	Cyto	nodS		50.8374
Q9H9Q2	Ref_Cyto	0.011	0.0018		1.21173	43.9		0.246	73	264	-0.4	0.23	0.185606	Cyto	nodS		54.6224
Q8WV19	Ref_Cyto	0.0565	0.0334		1.64964	1.29		0.107		159	1.25		0.440252	Cyto	nodS
Q9H2X0	Ref_Secreted	0.0761	0.0446	0.1283	0.198091	1.01		0.245	30	955	-0.23	-1.36	0.079581	Secreted	nodS
Q6QNY1	Ref_Cyto	0.0303	0.0329	0.0693	9.97845	12.2		0.282	34	142			0	Cyto	nodS
Q92844	Ref_Cyto	0.0976	0.0622	0.2244	7.32591	5.86		0.351	83	425	0.29	0.94	0.025882	Cyto	nodS
Q5T9L3	Ref_Membrane	0.0698	0.0574	0.0626	5.65373	1.22		0.065	23	541			0.343808	Membrane	nodS		54.212
Q05397	Ref_Membrane	0.0141	0.0186		7.77545	13	12.3177	0.257	199	1052	0.49	-0.53	0.079848	Membrane	nodS		53.0277
Q14186	Ref_Cyto	0.024	0.0351	0.1134	2.25409	1.99	3.53695	0.327	76	410	0.02	-0.36	0.109756	Cyto	nodS
Q03431	Ref_Cyto	0.0488	0.0241	0.0982	1.80573	0.014	7.14323	0.245	53	593	0.06		0.252951	Cyto	dS
Q96RP9	Ref_Cyto	0.0483	0.0383	0.0863	6.501	40.8		0.037	31	751	-0.3	0.25	0.070573	Cyto	nodS		50.2556
Q99447	Ref_Cyto	0.0438	0.0435	0.0682	2.74609	30.2	0.225424	0.172	21	389	0.46	0.21	0.092545	Cyto	nodS		54.1086
Q9UJU6	Ref_Membrane	0.0798	0.0581	0.1645	4.77064	265		0	62	430	-0.37		0.04186	Membrane	nodS		49.4634
Q9BZZ2	Ref_Secreted		0.1207		0.708273	0.422		0.084	3	1709	-0.16		0.119368	Secreted	dS
Q86WR0	Ref_Cyto	0.0227	0.0152		11.8813	358		0.312	15	208	0.5	2.61	0.081731	Cyto	nodS		50.3508
Q9Y4C1	Ref_Cyto	0.041	0.0381		5.42455	3.12		0.258	26	1321	0.71		0.047691	Cyto	nodS		48.6251
Q86SQ0	Ref_Membrane	0.0699	0.0486		4.917	3.39		0.535	80	1253			0.034318	Membrane	nodS		48.9292
Q8N5I2	Ref_Cyto	0.0781		0.1732	0.370818	1.51		0.309	38	433	0.92		0.101617	Cyto	nodS		53.2065
O75400	Ref_Cyto			0.0492		47.1		0.544	215	957	0.38		0.055381	Cyto	nodS		47.1265
Q96KN8	Ref_Cyto	0.1785	0.122		2.97582			0.441		279			0.139785	Cyto	nodS
Q9Y399	Ref_Cyto	0.1611	0.1367		0.706818	50		0.176	73	296	-0.28	-0.55	0.074324	Cyto	nodS		49.8044
Q5T0B9	Ref_Cyto	0.007	0.0053	0.0222	1.24636	0.524		0.557	6	420	-0.21		0.02619	Cyto	nodS
Q93008	Ref_Cyto				8.63245	21		0.132	180	2554	0.67		0.119066	Cyto	nodS		50.3733
Q13873	Ref_Cyto	0.018	0.0202		7.862	0.18		0.349	80	1038	-0.24	-1.03	0.065511	Cyto	dS
O00566	Ref_Cyto	0.1063	0.0766	0.2034	12.8807	19.8		0.63	58	681	0.19	1.14	0	Cyto	nodS		52.3803
P54105	Ref_Cyto	0.0444	0.0352		27.801	76.3		0.506	112	237	0.77	2.04	0.029536	Cyto	nodS		51.709
P56270	Ref_Cyto	0.0071	0.0009		12.0007	7.4		0.382	25	477	0.22		0.037736	Cyto	nodS
Q16822	Ref_Cyto	0.0405	0.0269		3.24745	106		0.072	52	640	-0.09	0.58	0.040625	Cyto	nodS		52.8128
Q9H4E5	Ref_Cyto	0.037	0.0206	0.0482	1.99827	3.73		0.112	29	214			0.158879	Cyto	nodS
Q8N8E2	Ref_Cyto	0.0249	0.016	0.0991	1.31755	0.51		0.46	5	541	-0.19		0.009242	Cyto	nodS
Q53FV1	Ref_Membrane			0.0248	1.00464	2.64		0.059	12	153	0.57		0.392157	Membrane	nodS
Q9H2Y7	Ref_Cyto			0.2256	28.1605	1.06		0.656		1883			0.051514	Cyto	nodS
Q9UKG1	Ref_Membrane	0.008	0.0115	0.0676	6.05318	26.5	1.98688	0.267	111	709	-0.15	-0.84	0.084626	Membrane	nodS		50.6202
Q9Y6W3	Ref_Cyto	0.0243	0.0232	0.0543	2.89609	3.22		0.08	13	813	0.15		0.121771	Cyto	nodS		50.4294
Q5VSL9	Ref_Membrane	0.0089	0.0064		1.57227	5.19		0.229		837			0.11828	Membrane	nodS		51.3046
Q9UG63	Ref_Cyto	0.0059	0.01	0.0124	5.20936	57.4		0.117	73	623	-0.36	1.12	0.05297	Cyto	nodS		51.7875
Q08752	Ref_Cyto	0.0324		0.0764	9.89645	29		0.143	65	370	0.2	1.45	0.102703	Cyto	nodS		48.3816
O14545	Ref_Cyto	0.1362	0.118	0.4307	4.23273	6.52		0.498	34	582	-0.09		0.04811	Cyto	nodS		53.8345
O75381	Ref_Cyto	0.0324		0.183	4.59336	32.5		0.586	91	377	0	1.8	0.055703	Cyto	nodS		53.2364
O00233	Ref_Cyto	0.0795	0.056	0.153	1.10536	61		0.318	112	223	0.05		0	Cyto	nodS		55.7955
Q9UNQ2	Ref_Cyto	0.0208	0.022	0.0835	4.41073	22.4	1.68276	0.166	103	313	-0.13		0.057508	Cyto	nodS		54.1937
Q9NRR6	Ref_Membrane	0.1407	0.1326		0.255455	0.421		0.398	83	644	0.72	-1.4	0.090062	Membrane	nodS
Q96QK8	Ref_Cyto	0.0695	0.0377		21.6079	1.12		0.354		99			0.20202	Cyto	nodS
Q9UBS8	Ref_Cyto	0.0449	0.0215		9.61355	2.08		0.112	33	474	0.24		0.124473	Cyto	nodS		49.6092
O15116	Ref_Cyto	0.011	0.0038	0.0225	5.00164	33		0.158	48	133	0.73	1.22	0.18797	Cyto	nodS
Q9Y4E8	Ref_Cyto	0.0118	0.0068	0.0774		25.1	13.8927	0	244	981	0.26		0.06422	Cyto	nodS		49.7621
P82912	Ref_Cyto	0.183	0.1267		1.59764	35.5		0.211	99	194	0.23	1.23	0	Cyto	nodS		50.897
Q96D46	Ref_Cyto	0.0255	0.0295		8.87445	9.8		0.089	69	503	0.01	0.6	0.05169	Cyto	nodS		52.16
O60779	Ref_Cyto	0.0552	0.0386	0.0978	2.175	0.347		0.089	30	497	0.42	-2.01	0.486922	Cyto	nodS
Q8N6M9	Ref_Cyto				4.30718	0.008		0.193	3	145			0	Cyto	nodS
Q6PCB0	Ref_Secreted	0.1257	0.0806		0.468909	7.3		0.27	16	445	0.43		0.098876	Secreted	nodS
O00308	Ref_Cyto	0.0192	0.0229	0.0459	2.38309	3.15	2.03303	0.331	196	870	0.16	-1.15	0.078161	Cyto	nodS
O15027	Ref_Membrane	0.1922	0.2	0.4277	2.20027	18.5		0.711	204	2357	0.68	-0.03	0.025456	Membrane	nodS		49.3706
P42285	Ref_Cyto	0.0125	0.0067	0.0239	7.79691		7.65485	0.118		1042			0.128599	Cyto	nodS		51.3294
O96008	Ref_Membrane	0.0351	0.016	0.0444	1.61855	241		0.213	131	361	1.65	1.76	0.135734	Membrane	nodS		62.9262
Q4V328	Ref_Cyto			0.076	3.94027	23.9		0.382	63	841	0.77		0	Cyto	nodS		49.3057
P41240	Ref_Cyto	0.006	0.0057		1.09655	169	1.29691	0.049	152	450	0.66	0.77	0.084444	Cyto	nodS		49.2629
Q8IXZ2	Ref_Cyto	0.1813	0.151		0.344	0.118		0.749	121	948	-0.67	-0.51	0.018987	Cyto	nodS
P16278	Ref_Cyto					35.3	0.289848	0.074	49	677	0.57	0.11	0.128508	Cyto	dS		55.6216
Q7Z417	Ref_Cyto	0.0272	0.0442	0.0726	6.75964	22.6		0.623	86	695	-0.36		0.017266	Cyto	nodS		53.7519
O95425	Ref_Membrane	0.1055	0.087		35.2259	5.09		0.51	133	2214	-0.17		0.042909	Membrane	nodS
Q969Z3	Ref_Membrane	0.1418	0.1169	0.2892	2.93018	5.59		0.054		335			0.152239	Membrane	nodS
Q9BRQ5	Ref_Cyto	0.0598	0.0382	0.1067	0.335091	0.281		0.302	4	295	0.87		0.240678	Cyto	nodS
P57740	Ref_Membrane	0.048	0.0294	0.116	6.04209	30.2	0.868917	0	118	925	0.2	0.18	0.135135	Membrane	nodS		51.0698
P41212	Ref_Cyto	0.0458	0.0163	0.0532	1.503	6.34	1.58789	0.447	50	452	-0.45	-0.18	0.035398	Cyto	nodS
P49903	Ref_Cyto	0.0023	0.0012		1.84009	24	0.286431	0.061	56	392	0.01	0.34	0.119898	Cyto	nodS		58.826
Q9UBS3	Ref_Cyto	0.0298	0.0264	0.0566	12.8527	1.17		0.399	45	223	0.6		0.058296	Cyto	nodS
Q01968	Ref_Membrane				4.61736	2.53		0.109	209	901	-0.34	-0.79	0.114317	Membrane	nodS		51.3574
P52758	Ref_Cyto	0.1074	0.077		10.1961			0.066		137			0.131387	Cyto	nodS
P22102	Ref_Cyto	0.0824	0.0657		3.63545	157	2.15361	0.037	89	1010	0.06	0.98	0.092079	Cyto	nodS		50.8306
Q6P4A8	Ref_Secreted	0.1417	0.1116	0.2698	11.7157	4.24		0.042	16	553	0.28	-0.56	0.110307	Secreted	dS
Q8WYK2	Ref_Cyto	0.0189	0.0107		4.66927	1.41		0.589	29	163	-0.54		0.030675	Cyto	nodS
Q6Y1H2	Ref_Membrane	0.0282	0.0169	0.0558	14.4495	1.95		0.173	27	254			0.350394	Membrane	nodS		54.2184
Q7Z3G6	Ref_Membrane	0.0229	0.0202		2.58709	0.318		0.507	6	844	0.31		0.020142	Membrane	nodS
Q9BT78	Ref_Cyto	0.0023	0.0011		2.50845	86.8	3.09304	0.052	106	406	0.43	1.13	0.046798	Cyto	nodS		52.5676
O75367	Ref_Cyto	0.0076	0.0024		10.2936	303	10.193	0.266	110	372	0.6		0.104839	Cyto	nodS		54.1593
P29317	Ref_Cyto	0.0357	0.0295	0.0928	0.478455	3.29	8.87082	0.108	153	976	0.02	-1.08	0.130123	Cyto	dS		50.7905
P28482	Ref_Cyto	0.0013	0.0013		9.40336	122	1.70307	0.053	343	360	0.18	1.43	0.077778	Cyto	nodS		53.9973
P00742	Ref_Secreted	0.1417	0.1768	0.3281	1.52582	215	8.98088	0.199	22	488	-0.35	1.69	0.096311	Secreted	dS
Q9Y3T6	Ref_Cyto	0.1955	0.1326		7.21545	1.07		0.445	3	440	0.43	0.05	0.011364	Cyto	nodS
Q9Y2E5	Ref_Secreted	0.1455	0.2003		2.22718	1.3		0.091	7	1009	0.7		0.11001	Secreted	nodS
Q9Y6J0	Ref_Cyto				0.907455	0.479		0.385	38	2220	0.8	-1.19	0.061712	Cyto	nodS
O00186	Ref_Cyto	0.0418	0.0265	0.0695	7.26618	27.2		0.052	37	592	0.05	0.66	0.094595	Cyto	nodS		49.0423
Q96KC8	Ref_Membrane	0.0884	0.0658		1.91791	6.8		0.431	27	554	0.13	-0.41	0.108303	Membrane	nodS		52.7861
P21589	Ref_Cyto	0.0763	0.0562		3.37036	7.98	1.91449	0.017	58	574	0.5	-0.06	0.135889	Cyto	dS
Q9BVX2	Ref_Membrane	0.1162	0.1006	0.1869	6.64709	0.373		0.128	3	250	0.63		0.292	Membrane	nodS
O60291	Ref_Cyto	0.0624			1.41255	0.77		0.377	50	552	0.01		0.054348	Cyto	nodS
P28289	Ref_Cyto				3.43382	21.8	0.609293	0.231	51	359	-0.11	0.86	0.027855	Cyto	nodS
O95167	Ref_Membrane	0.1282	0.0845		10.4852	27.4		0.393	18	84	1.65	1.49	0.178571	Membrane	nodS
P52789	Ref_Membrane	0.032	0.0222	0.0516	3.64518	41.8	3.97216	0.022	74	917	0.07	-0.09	0.116685	Membrane	nodS		48.2295
Q9UJT9	Ref_Cyto	0.0077	0.0088	0.0128	0.640091	0.042		0.234	11	491	0.92		0.04277	Cyto	nodS
Q9NTJ5	Ref_Membrane	0.0258	0.0296	0.0538	6.53482	77.1		0.017	24	587	0.8		0.189097	Membrane	nodS		50.6954
P0C1Z6	Ref_Cyto	0.0469	0.0248	0.0559	3.09327	8.68		0.64	80	253	-0.45	-0.1	0.023715	Cyto	nodS
O75828	Ref_Cyto		0.08		0.737727	41.2		0.105	23	277	-0.31	1.77	0.093863	Cyto	nodS		51.4338
Q9H7P9	Ref_Cyto	0.1762	0.119	0.3261	0.409727	0.522		0.646	10	1386	-0.33		0.020924	Cyto	nodS
Q15527	Ref_Cyto					6.82		0.527	58	256	-0.45	0.84	0	Cyto	nodS		50.7377
Q13651	Ref_Cyto	0.3341	0.1844	0.5748	1.91055	0.157	0.859853	0.334	14	578	-0.05		0.070934	Cyto	dS
O00237	Ref_Membrane	0.0228	0.012	0.0473	3.29927	0.283		0.14	13	685			0.176642	Membrane	nodS
Q9Y3E0	Ref_Membrane		0	0.0076	1.39736	14.5		0.087	177	138	0.42	-0.21	0.536232	Membrane	nodS		58.9768
Q13485	Ref_Cyto	0.0096			4.38955	10	2.0541	0.303	286	552	0	0.36	0.041667	Cyto	nodS		51.326
Q9BYH8	Ref_Cyto	0.1022	0.0746	0.2011	5.39491	0.385		0.437	5	718			0.02507	Cyto	nodS
Q96EV2	Ref_Cyto	0.0665	0.0782	0.1624	3.80627	8.89		0.895	36	1170	-0.51		0.010256	Cyto	nodS		48.8056
Q16513	Ref_Membrane				4.70082	6.97		0.23	94	984	-0.09	-0.51	0.04878	Membrane	nodS		48.3297
Q9P2E3	Ref_Cyto	0.0645	0.06	0.1471	5.87882	0.943		0.121	31	1918	0.37		0.074035	Cyto	nodS		50.3449
Q8WXF1	Ref_Cyto	0.0108	0.0219	0.0446	4.63445	120	2.02998	0.522	61	523	-0.34	1.36	0.034417	Cyto	nodS		49.1441
Q9NSA3	Ref_Cyto	0.0098	0.0095		1.12855	7.95		0.519	31	81	0.08	1.14	0.135802	Cyto	nodS
Q9Y3Q3	Ref_Membrane	0.0584	0.0409		2.16127	5.25		0.074	15	217	0.68	-0.72	0.138249	Membrane	nodS		53.3668
Q8N4V1	Ref_Membrane				3.64318			0.244		131			0.267176	Membrane	nodS
Q9P270	Ref_Cyto	0.0301	0.0162	0.0429	3.94809	6.6		0.924	60	581	-0.32		0	Cyto	nodS		52.8216
Q9NQZ2	Ref_Cyto	0.0694	0.0652		8.37873	16.8		0.595	46	479	-0.1	0.74	0.016701	Cyto	nodS
Q6ZNJ1	Ref_Cyto	0.0656			0.216091	9.64		0.134	136	2754	-0.01	-2.23	0.119099	Cyto	nodS		51.991
Q9HCE1	Ref_Cyto	0.0457	0.0424	0.0863	1.16964	26.5		0.08	1017	1003	0.04		0.072782	Cyto	nodS		52.918
P49593	Ref_Cyto	0.1176	0.1095	0.2421	0.490364	28.5		0.306	34	454	0.11	1.4	0.101322	Cyto	nodS		51.8232
Q8WUD6	Ref_Membrane			0.0948	3.56745	0.349		0.057	33	406	1.6		0.406404	Membrane	nodS
A6NFY7	Ref_Cyto	0.119	0.1058		1.06918	0.678		0.617	4	115	0.23		0.043478	Cyto	nodS
Q15131	Ref_Cyto	0.0191	0.03		1.15955	0.66		0.111	23	360	0		0.152778	Cyto	nodS
O95453	Ref_Cyto				5.22382	14.8	2.0577	0.257	28	639	-0.36	0.46	0.079812	Cyto	nodS		48.6901
Q13322	Ref_Cyto	0.0786	0.0493		2.89745	2.03	0.482424	0.241	55	594	0.2	0.11	0.050505	Cyto	nodS		48.0666
Q7L0R7	Ref_Cyto	0.0409	0.0301		0.368545	0.046		0.468	1	432	0.98		0.039352	Cyto	nodS
O15382	Ref_Cyto	0.0924	0.0862		0.361364	114	0.785036	0.043	16	392	0.22	0.16	0.05102	Cyto	nodS		55.4064
P29144	Ref_Cyto				5.53964	82.9		0.082	43	1249	0.07	0.55	0.07446	Cyto	nodS		54.6408
Q15397	Ref_Cyto	0.055	0.0438		10.3103		0.685951	0.224		648			0.095679	Cyto	nodS		46.5941
Q7L7X3	Ref_Cyto	0.0043	0.0022		15.8888	5.87		0.358	24	1001	0		0.025974	Cyto	nodS		51.7425
Q68BL7	Ref_Secreted	0.0811	0.0649	0.1347	1.30336	0.251		0.322	2	652	-0.23	-1.01	0.108896	Secreted	dS
P0DMV9	Ref_Cyto	0.0205						0.089		641			0.107644	Cyto	nodS		52.838
Q00403	Ref_Cyto	0.0015	0		3.84955	23.6	9.03033	0.149	106	316	-0.14	0.98	0.06962	Cyto	nodS		49.7259
Q9NYD6	Ref_Cyto	0.0117	0.0111	0.0484	3.13582	1.03		0.585	13	342	-0.4		0.023392	Cyto	nodS
Q15717	Ref_Cyto	0.007	0.0026	0.0392	3.49409	323	11.5404	0.113	1794	326	0.64	1.91	0.116564	Cyto	nodS		48.1193
P0C7T5	Ref_Cyto	0.0311	0.0365	0.09	2.13045	1.33		0.482	69	689			0.020319	Cyto	nodS
Q7Z6I8	Ref_Cyto				3.79118	2.76		0.803	25	188	0.53		0	Cyto	nodS
Q9HAK2	Ref_Cyto	0.0023	0.0015	0.1558	0.533273	0.141		0.329	2	575	-0.16		0.092174	Cyto	nodS
O95801	Ref_Cyto	0.0978	0.0819	0.1609	4.43355	9		0	60	387	-0.33	0.87	0.090439	Cyto	nodS		49.812
Q9Y243	Ref_Membrane			0.058	7.82182	2.45		0.18	77	479	0.26	-0.3	0.060543	Membrane	dS
Q96SZ6	Ref_Cyto	0.0663	0.0761			0.79		0.103	23	601	0.28		0.083195	Cyto	nodS		50.6434
Q86TI2	Ref_Cyto	0.0414	0.0344		0.607818	19.1	0.31766	0.057	52	863	0.79		0.122827	Cyto	nodS		51.2689
Q96S66	Ref_Membrane	0.1579	0.1055		7.20291	5.58		0.368	34	551	0.32	-0.7	0.145191	Membrane	nodS		55.9684
Q9H792	Ref_Cyto	0.0762	0.0481	0.1266	7.97318	1.13		0.539	30	1746			0.044674	Cyto	nodS
Q86T20	Ref_Secreted	0.0169	0.0122	0.0217	0.438455			0.225		102			0.166667	Secreted	nodS
Q12765	Ref_Cyto			0.1263	5.87491	34.3		0.097	19	414	0.85	1.31	0.111111	Cyto	nodS
Q8NEJ9	Ref_Cyto	0.0632	0.0388		5.27973	18.9		0.629	31	315	-0.16	-0.09	0.107937	Cyto	nodS
Q15020	Ref_Cyto				5.63182	90.3		0.301	173	963	0.08	0.93	0.040498	Cyto	nodS		48.1891
Q9Y2T2	Ref_Membrane			0.0056	2.607	33.1		0.06	68	418	-0.11		0.07177	Membrane	nodS		50.8198
P36915	Ref_Cyto	0.0239	0.0091	0.0244	1.99	31.6		0.422	34	607	0.99		0.09061	Cyto	nodS		50.6756
Q99784	Ref_Secreted	0.0075	0.0109	0.0279		5.46		0	14	485	0.28		0.136082	Secreted	dS
Q8N465	Ref_Cyto	0.1145	0.0939		0.180273	1.43	0.271427	0.033	14	521	-0.28		0.076775	Cyto	nodS
P20591	Ref_Cyto	0.1654	0.1402	0.3478	5.15618	367	7.208	0.042	48	662	-0.05		0.074018	Cyto	nodS
P08473	Ref_Cyto	0.0294	0.0484		6.66791	19.9	0.253796	0.041	120	750	-0.11	0.89	0.098667	Cyto	dS		53.0086
O95503	Ref_Cyto	0.0509	0.0473		3.45645	0.464		0.663	104	412	1.08	-0.54	0.038835	Cyto	nodS
Q09019	Ref_Cyto	0.0363	0.0417		1.53782	0.296		0.485	62	674	0.25		0.096439	Cyto	nodS
P08311	Ref_Cyto	0.2348	0.2587	0.5355	0.679818	139	0.929399	0.114	40	255	-0.04	2.38	0.082353	Cyto	dS
Q86UV5	Ref_Cyto	0.0299	0.0117	0.0522	6.67064	25.3		0.107	37	1035	0.32	0.39	0.089855	Cyto	nodS		47.4098
Q9NSD9	Ref_Cyto	0.0361	0.0335	0.0919	7.64782	128		0.012	62	589	1.16		0.066214	Cyto	nodS		50.435
Q16795	Ref_Cyto	0.1468	0.1186		12.5022	105		0.034	122	377	0.95	0.98	0.135279	Cyto	nodS		50.6876
Q99731	Ref_Secreted	0.1428	0.2175		1.22345	1.19		0.133	20	98	-0.05	0.25	0.265306	Secreted	dS
Q9NVU7	Ref_Cyto	0.0321	0.0248	0.0554	5.00727	6.45		0.374	46	687	0.2	-0.21	0.123726	Cyto	nodS		49.635
P38606	Ref_Cyto	0.0101	0.0066	0.0152	11.6656	149		0.031	159	617	0.71	1.03	0.137763	Cyto	nodS		50.9271
Q9HA77	Ref_Cyto	0.1205	0.1504	0.2804	1.56091	17		0.122	14	564	0.26	0.18	0.070922	Cyto	nodS		55.4034
Q9NUG6	Ref_Cyto	0.0473	0.0219	0.0756	0.651818	3.16		0.15	39	133			0.075188	Cyto	nodS
P17900	Ref_Cyto	0.1986	0.2298	0.564	2.845	60.3	1.73651	0.114	28	193	0.1		0.139896	Cyto	dS		52.6407
Q12849	Ref_Cyto	0.0486	0.034		8.68027	36		0.173	79	480	0.04	0	0.066667	Cyto	nodS		47.9116
O95758	Ref_Cyto	0.0358	0.0176	0.0652	9.47882	33.1		0.19	297	552			0.094203	Cyto	nodS		46.5579
Q2M385	Ref_Cyto	0.1521			11.2097	0.105		0.057	2	716			0.092179	Cyto	nodS
Q9UKD2	Ref_Cyto	0.0374	0.03	0.0708	1.70727	109		0.18	79	239	-0.06	1.21	0.138075	Cyto	nodS		52.4559
Q9H6L5	Ref_Membrane	0.0489	0.0621	0.0984	11.6955			0.491		497			0.219316	Membrane	nodS
Q96JJ7	Ref_Membrane	0.0413	0.0617	0.1153	1.97173	31.9		0.11	20	454	0.75		0.196035	Membrane	dS		54.5359
Q5BJH7	Ref_Cyto	0.0456	0.0288	0.0705	0.615273	4.86		0.197	14	314	-0.04		0.312102	Cyto	nodS		53.5032
Q6IQ49	Ref_Cyto	0.2007	0.1191	0.3601	6.00664	8.82		0.499		451			0.044346	Cyto	nodS		49.4904
Q16589	Ref_Cyto	0.0598	0.0327	0.1281	1.01645	0.428		0.134	17	344	0.3		0.261628	Cyto	nodS
Q96AP0	Ref_Cyto	0.2322	0.1728		0.264182	1.02	0.889857	0.452	75	458	0.67	-1.03	0.074236	Cyto	nodS
Q8IY31	Ref_Cyto	0.0094	0.007	0.0168		1.82		0.038	53	132	0.72		0.045455	Cyto	nodS
Q658Y4	Ref_Cyto	0.0254	0.0202	0.0428	1.66373	11.8		0.121	28	838	-0.09		0.122912	Cyto	nodS		51.9338
Q9H3H5	Ref_Membrane	0.0345	0.0352	0.0628	0.924273	8.28	0.644527	0.01	10	408	0.11		0.47549	Membrane	nodS
P78317	Ref_Cyto	0.0431	0.064	0.1135	2.87782	1.38		0.463	1249	190	1.14	0.36	0.078947	Cyto	nodS		53.2254
O00548	Ref_Cyto		0.0517		0.554455	0.384		0.167	15	723	-0.06		0.087137	Cyto	dS
Q9BQA1	Ref_Cyto	0.0599	0.0428		2.90145	88.9	0.418645	0.091	271	342	0.57	1.22	0.169591	Cyto	nodS		53.7711
Q5I0X4	Ref_Cyto		0.3256		0.0495455	0.056		0.871	8	101			0.09901	Cyto	nodS
Q86SZ2	Ref_Cyto	0.0125	0		5.78	16.5	2.11017	0.013	21	158	0.5		0.208861	Cyto	nodS
Q5JXC2	Ref_Cyto	0.2633	0.171	0.483	0.266727	0.27		0.631	10	388	0.28		0	Cyto	nodS
O75425	Ref_Cyto	0.0667		0.1268	0.860364	0.305		0.272		235	0.9	-0.54	0.161702	Cyto	nodS
Q9BW85	Ref_Cyto	0.0937	0.0857		1.08182			0.697		323			0	Cyto	nodS		51.6377
Q7RTN6	Ref_Cyto	0.0271	0.0242	0.0516	2.58955	0.473	3.65803	0.195	10	431	0.24	-1.64	0.113689	Cyto	nodS
Q9UKB1	Ref_Cyto			0.0032	3.54927	1.49		0.055	418	542	0.07	-1.11	0.055351	Cyto	nodS
Q9NRB3	Ref_Membrane	0.0746	0.1179	0.1528	0.360364	1.42		0.208	22	414	-0.04		0.099034	Membrane	nodS
P61966	Ref_Membrane	0	0		1.45609	42.9		0.12	25	158	-0.15	0.51	0.253165	Membrane	nodS		52.965
Q8TAS1	Ref_Cyto	0.0033	0.0016	0.0174	7.14473	0.078		0.014	5	419	1.15		0.102625	Cyto	nodS
Q9NRY4	Ref_Cyto	0.0121	0.0093	0.0214	4.59364	4.89		0.205	21	1499	0.18		0.076051	Cyto	nodS		48.6012
Q9H9V4	Ref_Membrane	0.0171	0.0116	0.0857	0.822182	0.003		0.039	12	155	0.8		0.154839	Membrane	nodS
Q9Y4W2	Ref_Cyto			0.278	5.14391	19.5		0.3	61	734	0.71	0.2	0.091281	Cyto	nodS		49.6553
O95759	Ref_Cyto				5.00482	0.176		0.173	5	1140	-0.19		0.144737	Cyto	nodS
P56945	Ref_Cyto	0.0462	0.0781	0.1154	0.525455	4.8		0.536	326	870	0.05		0.055172	Cyto	nodS		49.0507
Q6ZT07	Ref_Cyto	0.0205	0.0116	0.0516	6.12873	0.547		0.21	20	1266	0.06		0.176935	Cyto	nodS
Q9NYJ1	Ref_Cyto	0.0608	0.0892		1.53145	8.77		0.667		87			0	Cyto	dS
Q9H6Y2	Ref_Cyto	0.0626	0.0422		1.15955	7.79		0.201	27	383	-0.36	0.81	0.052219	Cyto	nodS		51.263
Q53F19	Ref_Cyto	0.0265	0.0225	0.0553	3.04273			0.673		620			0.008065	Cyto	nodS		45.5943
Q96CS3	Ref_Cyto	0.0111	0.004	0.0158	5.93673	45.5		0.27	260	445	0.18	1.24	0.173034	Cyto	nodS		49.8554
Q9Y5M8	Ref_Membrane	0.0481	0.0345	0.091	13.246	72		0.185	165	271	0.12	0.91	0.188192	Membrane	nodS		50.1518
Q6ICG6	Ref_Cyto	0.0141	0.0128	0.0432	1.75764	2.93		0.381	19	404	0.48		0.136139	Cyto	nodS		52.5969
Q53G59	Ref_Cyto	0.0046	0.0068	0.0177	7.46627	1.28	0.493376	0.042	78	568	-0.19		0.123239	Cyto	nodS
P05019	Ref_Secreted	0.0472	0.0193	0.1928	5.14645	1132	5.43431	0.513	6	195			0.066667	Secreted	dS
H0YL14	Ref_Membrane	0.0213			1.09927			0.043		139			0.381295	Membrane	nodS
Q15024	Ref_Cyto	0.0208	0.0181	0.0502	1.47018	26.8		0.11	53	291	0.56	0.71	0.154639	Cyto	nodS		59.4525
Q9NVG8	Ref_Cyto	0.013	0.0176	0.0387	1.436	15.1		0.12	2	400	-0.2	-0.59	0.1875	Cyto	nodS		53.1923
Q8WVS4	Ref_Cyto	0.1497	0.1963		9.92309			0.443		1066			0.08349	Cyto	nodS
O95251	Ref_Cyto	0.0007	0.0022	0.0024	7.221	6.64	0.600707	0.468	76	611	0.07		0.03928	Cyto	nodS
Q04726	Ref_Cyto	0.0085	0.0028		2.18055	9.54		0.365	87	772	-0.02	0.02	0.040155	Cyto	nodS		52.9613
P49441	Ref_Cyto	0.1105	0.1022	0.223	3.44036	15.5		0.063	25	399	0.48	-0.34	0.142857	Cyto	nodS
Q8WYP5	Ref_Cyto	0.1767	0.1103		9.14845	7.08		0.351	50	2266	0.43		0.085172	Cyto	nodS		50.729
Q9Y5T4	Ref_Membrane	0.1309	0.097		5.18418	1.66		0.133	10	150	-0.25		0.146667	Membrane	nodS		51.021
Q9UK80	Ref_Cyto	0.0194	0.0141	0.0508	0.380818	0.263	0.667006	0	134	565	0.6		0.053097	Cyto	nodS
O00629	Ref_Cyto	0.005	0.0146	0.0113	6.56336	48	1.5208	0.094		521	0.35	0.4	0.165067	Cyto	nodS		52.3443
Q9BZF1	Ref_Cyto	0.0182	0.0132	0.0318	6.35809	12.4	0.934683	0.352	50	889	0.62	-0.03	0.104612	Cyto	nodS		49.7573
Q86WA8	Ref_Cyto	0.0254	0.0235		15.3732	1.85		0.115	28	852	0.41		0.080986	Cyto	nodS		52.2695
Q86V88	Ref_Cyto	0.0931	0.085		13.114	6.68		0.176	3	176			0.051136	Cyto	nodS
Q92545	Ref_Cyto	0.0531	0.0394	0.108	5.57191	0.318		0.36	24	1883	0.24		0.096123	Cyto	nodS
Q9Y6Y9	Ref_Secreted	0.2549	0.2738	0.5438	4.42382	0.333	1.25359	0.037	9	160	0.34		0.175	Secreted	dS
P23025	Ref_Cyto	0.0819	0.0438	0.1302	5.54345	2.02	0.991834	0.183	49	273	-0.12		0	Cyto	nodS
Q9BUI4	Ref_Cyto	0.0342	0.0229	0.0557	3.80655	6.22	0.497594	0.165	45	534	-0.21		0.086142	Cyto	nodS		50.467
Q9UJA2	Ref_Membrane	0.0774	0.0659		1.94573	0.588		0.159	5	301			0.259136	Membrane	nodS
Q86Z02	Ref_Cyto	0.0124	0.0071	0.0211	5.23982	0.522		0.291	24	1210	0.49		0.034711	Cyto	nodS
P21127	Ref_Cyto	0.0173	0.0162	0.0316				0.614	55	795			0.045283	Cyto	nodS		46.5289
Q9P2K3	Ref_Cyto	0.0161	0.01		1.90655	3.62		0.543	63	495	-0.02	-0.37	0.024242	Cyto	nodS		49.0578
P23769	Ref_Cyto	0.0107		0.0272	0.278455	2.11		0.585	57	480	-0.09	-0.89	0	Cyto	nodS
O60830	Ref_Membrane				0.692182			0.203	19	172	0.87	0.59	0.215116	Membrane	dS		54.9288
Q5VW38	Ref_Cyto	0.0917	0.0674	0.1971	3.55491	1.07		0.183	8	600	0.29	-1.29	0.273333	Cyto	dS
O75962	Ref_Cyto	0.017	0.022		3.76873	1.97	1.42438	0	39	3097	-0.33	-1.96	0.066193	Cyto	dS		48.9094
O43741	Ref_Cyto	0.0117	0.0047	0.023	2.62409	6.62	3.07846	0.338	116	272	-0.26	0.07	0.139706	Cyto	nodS
Q6J4K2	Ref_Membrane				0.512909			0.068		584			0.424658	Membrane	nodS
P49767	Ref_Secreted	0.0675	0.0667	0.1225	0.902273	0.083	0.903764	0.074	7	419	0.02	-0.81	0.050119	Secreted	dS
Q9GZZ9	Ref_Cyto	0.0669	0.0258	0.1195	3.969	59.1	5.32206	0	91	404	0.19	0.46	0.118812	Cyto	nodS		53.8318
Q8IV32	Ref_Cyto	0.1626	0.1038		0.224273	0.643		0.561	9	467	0.46		0.034261	Cyto	nodS
Q5BJH2	Ref_Cyto	0.0976	0.0922	0.2206				0.242	24	165	1.24		0.460606	Cyto	nodS
Q9H8M2	Ref_Cyto	0.0412	0.0439	0.1023	3.00445	1.9	0.827766	0.481	15	597	0.51		0.038526	Cyto	nodS
P31146	Ref_Cyto	0.0274	0.0199	0.0462	0.288636	796		0.208	57	461	0.19	1.89	0.093275	Cyto	nodS
Q9UDW3	Ref_Cyto	0.0332	0.0311	0.0666	0.215455	0.877		0.218	19	170	-0.37		0.035294	Cyto	nodS
Q15723	Ref_Cyto	0.0417	0.0127	0.0558		1.45		0.406	23	593	-0.05		0.064081	Cyto	nodS
Q9BWU0	Ref_Cyto			0.1281	5.52491	9.99		0.59	44	796	0.35	0.11	0.006281	Cyto	nodS		50.1028
Q9UBZ9	Ref_Cyto	0.0862	0.1032		2.36709	0.036	0.664097	0.342	27	1251	0.65		0.035971	Cyto	nodS
Q12948	Ref_Cyto	0.023			1.35482	1.34		0.624	55	553	-0.09	-0.83	0.03255	Cyto	nodS
Q8TCF1	Ref_Cyto	0.0912	0.0795	0.1701	5.903	4.34		0.086	2	268	-0.03	0.11	0.041045	Cyto	nodS		50.6247
Q99985	Ref_Secreted	0.0152	0.0209	0.0578	4.59482	1.11		0.096	6	751	0.13	-0.75	0.090546	Secreted	dS
Q9Y3D2	Ref_Cyto	0.1515	0.1147	0.1766	3.38073	4.9		0.269	9	182	0.37	0.36	0.027473	Cyto	nodS		52.352
Q8WV44	Ref_Cyto	0.0259	0.0143	0.0516	2.71745	0.282		0	109	630	0.02		0.047619	Cyto	nodS
P37198	Ref_Cyto	0.1172	0.1126		2.862	46		0.483	120	522	0.13	1.27	0.030651	Cyto	dS		51.8324
Q01581	Ref_Cyto	0.0295	0.0205	0.0621	12.0428	48.6		0.108	35	520	0.4	1.05	0.126923	Cyto	nodS		53.9898
O75175	Ref_Cyto				1.87291	23	0.401331	0.584	49	753	-0.2	0.54	0.025232	Cyto	nodS		49.898
Q96B26	Ref_Cyto	0.0445	0.0253	0.0833	0.597909	25.6		0.094	75	276	0.34	0.61	0.130435	Cyto	nodS		57.6883
Q92615	Ref_Cyto	0.065	0.0953	0.1936	3.83618	20.7		0.64	33	738	-0.14	0.38	0.028455	Cyto	nodS		50.7754
Q8IWA0	Ref_Cyto	0.0857	0.0428	0.1367	2.91973	5.87		0.104	31	830	0.27		0.189157	Cyto	nodS		50.0046
O94913	Ref_Cyto	0.0299	0.0184	0.083	9.18073	3.82		0.69	46	1555	0.34		0.032154	Cyto	nodS		49.2255
Q562E7	Ref_Cyto	0.0638	0.0505		0.273091	2.37		0.29	20	1941	-0.16		0.11798	Cyto	nodS
Q86WC4	Ref_Cyto	0.1317	0.0762	0.2159	5.67391	0.766		0.072	14	334	0.17	-0.57	0.113772	Cyto	nodS
Q6UXT9	Ref_Secreted	0.0621	0.0487	0.149	1.05991	0.204		0.141	8	468	-0.31		0.123932	Secreted	nodS
Q9NXG2	Ref_Cyto	0.0814	0.0521		9.61164	43		0.408	27	353	0.16	1.18	0.113314	Cyto	nodS		53.7083
Q6ULP2	Ref_Cyto	0.1153	0.0588	0.2065	4.82173	6.02		0.405	15	936	1.05		0.005342	Cyto	nodS		51.9835
P63279	Ref_Cyto	0.0029	0	0.0001	5.89873	301	0.935095	0	496	158	0.15	1.67	0.094937	Cyto	nodS		51.7031
Q969M7	Ref_Cyto	0.0147	0.0131	0.1287	3.87864	5.78		0	20	185	0.83		0.081081	Cyto	nodS
Q8NDX6	Ref_Cyto	0.0201	0.0023	0.0288	1.64518	1.02		0.394	12	193	-0.23		0	Cyto	nodS
Q5VU43	Ref_Cyto				24.1212	1.71		0.336	150	2346	-0.36	-1.51	0.022165	Cyto	nodS		51.6358
Q8TAX9	Ref_Cyto		0.3514			0.729	1.21525	0.112	8	411	-0.31		0.077859	Cyto	nodS
P57076	Ref_Cyto	0.0366	0.0366	0.0731	7.235			0.128		290			0.055172	Cyto	nodS
Q06413	Ref_Cyto	0.0287	0.001		13.3845			0.685	39	473	0.05		0.02537	Cyto	nodS
Q9P275	Ref_Cyto	0.1577	0.1598		1.76736	2.14		0.596	47	1123	0.02		0.039181	Cyto	nodS		52.3201
Q9HBG6	Ref_Cyto	0.0427	0.0466	0.1369	3.55345	0.621		0.049	29	1241	-0.06		0.119259	Cyto	nodS
Q8WXH0	Ref_Membrane	0.1898	0.1093		12.1738	4.17		0.133	62	6885	-0.33		0.050545	Membrane	dS		51.1349
Q9GZX9	Ref_Secreted	0.034	0.0256	0.0597	4.455	2.7		0.063	8	223	0.36	-0.09	0.121076	Secreted	nodS
Q9P0K8	Ref_Cyto	0.0407	0.0293	0.0819	1.87382	0.478		0.714	80	574	0.95		0.019164	Cyto	nodS
P21741	Ref_Secreted	0.0528	0.0257		0.614455	6.67		0.273	58	143	0.49		0.118881	Secreted	dS
P61088	Ref_Cyto	0	0		3.69145	291	2.19278	0	285	152	0.76	2.41	0.111842	Cyto	dS		52.1226
P49279	Ref_Cyto	0.0693	0.0524	0.1473	0.578727	0.009		0.102		550	0.43		0.343636	Cyto	nodS
Q06787	Ref_Cyto				12.8335	10.9	0.948457	0.408	84	632	0.37	0.49	0.077532	Cyto	nodS		52.5269
Q14149	Ref_Cyto	0.0904	0.0876	0.1949	10.7454	2.57	0.948122	0.259	22	939	0	-0.18	0.066028	Cyto	nodS		48.7482
Q9HAV7	Ref_Cyto	0.064	0.0553		6.56427	115		0.184	81	217	-0.07	2.3	0.0553	Cyto	nodS		51.199
Q15653	Ref_Cyto	0.0958	0.0606	0.2098	0.741909	2.76		0.438	94	356	-0.32	0.1	0.047753	Cyto	nodS		49.2517
P11274	Ref_Cyto	0.0267	0.0347		0.934909	3.74		0.404	112	1271	0.59	-1.19	0.07081	Cyto	nodS		49.0414
Q9NPI1	Ref_Cyto	0.0706	0.0426		29.2323	2.83	0.775797	0.438	65	651	0.32	-0.53	0.016897	Cyto	nodS		46.6896
Q9Y5S1	Ref_Membrane	0.1098	0.1213		0.610455	1.72		0	3	764	-0.05		0.217277	Membrane	nodS
Q9UHA2	Ref_Cyto	0.0779	0.0179		2.51836	0.7		0.195	12	77	0.35		0.103896	Cyto	nodS
Q14008	Ref_Cyto	0.0251	0.0199	0.0529	9.497	51	0.539049	0.241	120	2032	0.54	0.23	0.107776	Cyto	nodS		49.5881
Q99717	Ref_Cyto	0.0049	0	0.005	4.35709	2.43		0.312	72	465	-0.12	-0.46	0.051613	Cyto	nodS		50.2528
O14795	Ref_Membrane	0.0226			2.72682	0.96		0.212	24	1591	0.01	-1.92	0.071025	Membrane	nodS		50.2591
P82909	Ref_Cyto	0.0759	0.0338		6.05709	68.8		0.806	14	103	0.48		0.048544	Cyto	nodS
Q9H0A0	Ref_Cyto	0.0237	0.0177		3.41591	81.8		0.097	107	1025	0.56		0.143415	Cyto	nodS		49.7762
O94804	Ref_Cyto		0.0415	0.1409	4.50236	47	4.32173	0.458	14	968	-0.22	0.6	0.025826	Cyto	nodS		48.1325
Q9Y2G5	Ref_Cyto	0.0394	0.0494		2.77809	2.41	0.458902	0.026	4	429	0.08	-0.67	0.088578	Cyto	dS
Q9NV29	Ref_Membrane	0.074	0.1118	0.1736	1.74236	1.37		0.246	4	134	0.17		0.320896	Membrane	nodS
P49750	Ref_Cyto	0.0546	0.0276		16.9037	8.84		0.825	62	2146	0.16		0.007922	Cyto	nodS		48.2716
Q9UIV1	Ref_Cyto	0.0016	0.0016	0.0032	5.35364	16.7		0.084	69	285	1.14	-0.06	0.22807	Cyto	nodS		50.3631
Q8TE02	Ref_Cyto	0.158	0.1194	0.31		3.08		0.285		316			0.094937	Cyto	nodS		54.8558
Q8IUD6	Ref_Cyto	0.2741	0.2297	0.5516	0.941909	0.916		0.229	19	432	-0.21		0.05787	Cyto	nodS
Q9BVN2	Ref_Membrane	0.0887	0.0677		0.768818	0.703		0.657	16	902	0.43		0.068736	Membrane	nodS
Q9HC35	Ref_Cyto	0.0593	0.0395		4.41318	31.1		0.328	27	981	0.54	0.42	0.123344	Cyto	nodS		50.9877
Q6P5X5	Ref_Cyto					0.247		0.239	8	142	-0.61		0.112676	Cyto	nodS
Q10713	Ref_Cyto	0.0485	0.0516	0.2402	1.97409	134		0.023	86	525	0.27		0.139048	Cyto	nodS		52.1814
Q8TAY7	Ref_Cyto	0.0637	0.0436	0.1202	0.295364	0.524		0.793		271			0.04059	Cyto	nodS
Q15628	Ref_Cyto	0.1232	0.0775	0.2124	0.295636	5.04		0.189	102	312	-0.31	-0.65	0.044872	Cyto	nodS		49.8765
Q13627	Ref_Cyto	0.0045	0.0018	0.0375	7.219	4.21	1.96159	0.482	89	763	-0.13	-0.26	0.040629	Cyto	nodS
Q9Y2A7	Ref_Cyto	0.0033	0.0008	0.003	9.92482	13	0.150669	0.063	67	1128	0.55		0.156028	Cyto	nodS		51.4954
O15194	Ref_Cyto	0.0165	0.0154	0.0508	1.20936	2.43		0.203	87	276	-0.18		0.108696	Cyto	nodS
P11801	Ref_Membrane	0.0124	0.0109		0.335636	0.29		0.248	7	424	-0.25	-0.71	0.082547	Membrane	nodS
Q8IXX5	Ref_Cyto	0.0325	0.0235		0.839364	0.237		0.253	4	376			0.172872	Cyto	nodS
Q9UPQ7	Ref_Cyto	0.0256	0.0489		3.70209	0.668		0.355	17	1066	-0.31		0.0394	Cyto	nodS
O14972	Ref_Cyto	0.048	0.0319	0.0727	4.13773			0.027		297			0.087542	Cyto	nodS		51.8403
Q8NB16	Amylo	0.2558	0.2383	0.4903	1.13564	3.89	2.78801	0.115	20	471	0.04		0.082803	Cyto	nodS		49.579
Q13795	Ref_Cyto	0.0144	0.0182	0.0519	2.02991	4.75		0.045	4	201	0.5	-0.76	0.139303	Cyto	nodS
Q9Y4G6	Ref_Cyto	0.0068	0.0063	0.0175	2.04891	37.6		0.1	32	2542	-0.08		0.062156	Cyto	nodS		50.5454
Q7Z460	Ref_Cyto	0.0148	0.0119	0.0606	3.95909	25.6	0.990342	0.348	47	1538	-0.13		0.084525	Cyto	nodS		48.8441
Q9UBK5	Ref_Cyto	0.1549	0.1227	0.2925	0.379545	0.023		0.258	10	93			0.301075	Cyto	nodS
P18825	Ref_Cyto	0.0294	0.0269		0.161	0.193		0.34	6	462	0.87		0.316017	Cyto	dS
Q99081	Ref_Cyto	0.0219	0.0444		5.43791	3.06		0.881	86	682	-0.04		0.032258	Cyto	nodS
Q93075	Ref_Cyto	0.1501	0.1086	0.2634	2.85045	0.207		0.61	9	761	0.9		0.039422	Cyto	nodS
Q9H1K6	Ref_Cyto	0.0083			1.51327			0.215		362			0.132597	Cyto	nodS
Q9UL45	Ref_Cyto	0.0749	0.0363		19.5449	4.93		0.448		172			0.02907	Cyto	nodS
P00390	Ref_Cyto	0.077	0.0811	0.1167	7.16255	165	0.470781	0.098	41	522	-0.37	0.65	0.101533	Cyto	dS		58.7724
Q14681	Ref_Cyto	0.0195	0.0099		1.17727	1.43		0.346	25	263	-0.17		0.076046	Cyto	nodS
Q9NZQ3	Ref_Membrane				1.49773	18.8		0.302	62	722	0.03		0.139889	Membrane	nodS		49.4751
O75575	Ref_Membrane	0.0617	0.0365	0.1189	3.64255	2.45		0.345	26	148	0.56	0.92	0.033784	Membrane	nodS
Q9Y5L0	Ref_Cyto	0.0033	0.004		3.00636	41.6	2.80277	0.025	86	923	0.71	-0.12	0.162514	Cyto	nodS		51.5713
Q16401	Ref_Cyto	0.0549	0.0326	0.0875	3.64518	75.8		0.02	85	504	0.11	0.42	0.128968	Cyto	nodS		52.3263
P78312	Ref_Cyto	0.0587	0.0849			0.844		0.627	6	1265	-0.15		0.017391	Cyto	nodS
P31274	Ref_Cyto	0.0015	0.0015	0.0031	1.12064	0.409		0.4	25	260	-0.4		0.030769	Cyto	nodS
Q92696	Ref_Cyto	0.0482	0.0289		0.585727	25.8		0.065	30	567	-0.12	-0.44	0.102293	Cyto	nodS		53.8062
Q8N2K1	Ref_Membrane	0.0285	0.0238	0.0554	0.711273			0	21	259			0.131274	Membrane	nodS
Q9NUE0	Ref_Cyto	0.0261	0.025		0.33	0.95		0.317	17	388	0.1	-1.07	0.180412	Cyto	nodS
Q96AX9	Ref_Cyto					0.519		0.192	28	1013			0.06614	Cyto	nodS
Q9UKN5	Ref_Cyto	0.027	0.014	0.0404	2.39282	0.761		0.238	10	801	0.74		0.071161	Cyto	nodS
Q86VZ4	Ref_Cyto	0.1726	0.1022	0.2223	4.304	0.612		0.366	17	500	1.22		0.094	Cyto	dS
Q9UJY5	Ref_Membrane		0.0274	0.0889	0.534	9.53	2.40205	0.397	77	639	0.22	-0.91	0.064163	Membrane	nodS		51.5637
Q8IVD9	Ref_Cyto	0.0614	0.0641	0.1221	2.31036	25.2		0.316	133	361	-0.06	0.7	0.113573	Cyto	nodS		50.9697
O15270	Ref_Membrane	0.0196	0.0278	0.05	4.35118	13		0.03	21	562	-0.07	-0.14	0.096085	Membrane	nodS		52.9527
Q7LFX5	Ref_Membrane	0.0417	0.0442	0.1029	2.76818	0.486		0.118	24	561	0.59		0.153298	Membrane	nodS
Q9BRA2	Ref_Cyto	0.1177	0.0536	0.2003	0.430091	93.5		0	36	123	1.37		0.121951	Cyto	dS		50.7773
P51168	Ref_Cyto			0.1794	0.534182	0.003		0.097	23	640	-0.08		0.154687	Cyto	nodS
Q9NRG0	Ref_Cyto				0.963364	22.5		0.29	33	131			0.160305	Cyto	nodS
O14672	Ref_Membrane	0.0188	0.0173	0.0415	11.1578	18.6	1.11404	0.17	33	748	0.36	0.65	0.085561	Membrane	dS		53.3163
Q9NS93	Ref_Cyto	0.1413	0.1014	0.254	5.84264	0.687		0.042	4	570	0.54	-1.53	0.34386	Cyto	nodS		56.7858
P01876	Ref_Cyto						1.22238	0.258	92	353	0.61		0.124646	Cyto	dS
O75165	Ref_Cyto	0.0166	0.0129	0.0466	10.8237	18.3		0.034	60	2243	-0.06		0.143112	Cyto	nodS		50.8313
P49792	Ref_Membrane				9.05536	16.9	2.32449	0.319	175	3224	0.21		0.055521	Membrane	nodS		46.1028
Q9BVI4	Ref_Membrane	0.125	0.0808	0.2058	0.115182	19.7		0.066	66	516	-0.46	-0.35	0.158915	Membrane	nodS
Q9BVV8	Ref_Cyto	0.2667	0.1288	0.4468	0.582909			0.561		132			0.227273	Cyto	nodS
Q86UL3	Ref_Membrane	0.0151	0.0117	0.0213	1.25764	0.895		0.039	17	456	0.07		0.22807	Membrane	nodS
Q8WXG6	Ref_Cyto	0.0272	0.0304		2.23073	2.02		0.389	38	1647	0.17		0.094718	Cyto	nodS		49.6898
Q9BWW8	Ref_Cyto	0.4807	0.3852		3.586	0.325		0.201	8	343	-0.26		0.12828	Cyto	nodS
Q6IA86	Ref_Cyto	0.1175	0.0579	0.1857	5.67355			0.015	40	826			0.151332	Cyto	nodS		51.7163
Q6ZMT4	Ref_Cyto	0.0507	0.0324	0.0967	2.17418	0.281	0.611885	0.389		941			0.036132	Cyto	nodS
O00587	Ref_Membrane	0.0905	0.0615	0.1799	0.0605455	0.12		0.115	5	321	0.09		0.124611	Membrane	dS
Q9BQE6	Ref_Cyto	0.2298						0.595		289			0	Cyto	nodS
P12429	Ref_Cyto	0.0568	0.0701		2.20655	98.3	0.347412	0.043	17	323	-0.28	1.88	0.120743	Cyto	nodS		52.323
Q96CM8	Ref_Cyto	0.1259	0.0851	0.2307	4.23773	22.4		0.018	16	615	-0.08		0.133333	Cyto	nodS		49.3859
Q92598	Ref_Cyto	0.0381	0.0294	0.1194	9.31909	137		0.234	159	858	0.65	1.65	0.064103	Cyto	nodS		50.2451
Q9NR11	Ref_Cyto					0.13		0.169	14	478	0.28		0.115063	Cyto	nodS
Q08116	Ref_Cyto	0.0741	0.046	0.1487	1.48136	0.308	0.496753	0.201	12	209	0.1		0.052632	Cyto	nodS
O94806	Ref_Cyto	0.0231		0.0277	5.96045	1.29		0.191	17	890	0.01	-2.53	0.107865	Cyto	nodS
Q8WUY1	Ref_Secreted	0.0649	0.0742	0.124	0.275818	35		0.053	23	208			0.168269	Secreted	nodS		55.3421
Q9HBM6	Ref_Cyto				2.20218	2.49		0.367	40	251	-0.45	-0.79	0.131474	Cyto	nodS
P49902	Ref_Cyto			0.0312	8.05045	22.7	1.66348	0.128	35	561	0.73	0.21	0.124777	Cyto	nodS		56.4874
Q99607	Ref_Cyto			0.1974	0.712909	0.972		0.489	10	663	-0.08		0.046757	Cyto	nodS
Q16775	Ref_Cyto	0.0618	0.061	0.2192	3.48955	19.1	0.297749	0.11	33	308	1.34	0.92	0.100649	Cyto	nodS		54.6878
Q76N32	Ref_Cyto	0.2663	0.1892	0.4768	2.13555	0.665		0.721	16	757	-0.06		0.036988	Cyto	nodS
O15541	Ref_Cyto				8.96318	6		0.513	24	343	0	0.51	0.03207	Cyto	nodS		55.5811
Q6PIJ6	Ref_Cyto	0.0298	0.0128	0.072	4.98664	1.16		0.351	22	1188	-0.13	-1.5	0.059764	Cyto	nodS		51.6234
P17050	Ref_Cyto	0.1074	0.0727	0.2214	2.89382	29.2	0.185038	0.01	7	411	-0.08	-0.61	0.131387	Cyto	dS		54.7946
Q5T3F8	Ref_Cyto			0.0146	3.76855	0.378		0.108		832			0.290865	Cyto	nodS
Q96F63	Ref_Cyto	0.0892	0.0529	0.165	1.64345	4.75		0.571	24	343	-0.41		0.037901	Cyto	nodS		49.6042
Q9BTU6	Ref_Membrane				1.43745	19.2	3.25962	0.282	25	479	-0.3	-0.33	0.083507	Membrane	nodS		53.8568
O75179	Ref_Cyto	0.0145	0.0063		9.84645	7.7		0.47	53	2603	0.13	-1.02	0.056473	Cyto	nodS		49.7966
Q8N436	Ref_Secreted	0.0552	0.0432	0.0458	1.81809	0.982		0.168	2	756	-0.27		0.087302	Secreted	dS
Q9HAU5	Ref_Cyto	0.0138	0.0115		9.74445	14.5		0.403	107	1272	0.24	0.14	0.080975	Cyto	nodS		49.6085
Q8WYA6	Ref_Cyto	0.0211	0.0099		22.5635	46.3	1.28307	0.172	71	563	0.02	0.4	0.12611	Cyto	nodS		47.5761
P51797	Ref_Cyto	0.0177	0.0193	0.0601	1.31145	0.585		0.105	5	869	0.01		0.225547	Cyto	nodS
Q7Z309	Ref_Cyto				4.88109			0.866		247			0	Cyto	nodS
Q9NZ08	Ref_Membrane	0.0779	0.0679	0.171	3.60136	85.5	3.02889	0.049	27	941	-0.11		0.11796	Membrane	dS		53.9183
Q15061	Ref_Cyto	0.0753	0.0487	0.1232	6.01009	30.9		0.276	30	677	0.23		0.128508	Cyto	nodS		58.5731
Q9HCG8	Ref_Cyto	0.0854	0.0443	0.0872	6.16382	11.1	0.689069	0	44	908	1.15		0.099119	Cyto	nodS		46.1222
Q9Y256	Ref_Membrane	0.0269	0.0099	0.0329	0.165636	0.44		0.103	4	329	0.31		0.303951	Membrane	nodS
Q96EU7	Ref_Cyto			0.2366	2.41045	0.358		0.091	15	318	0.28	-0.58	0.213836	Cyto	nodS		53.9162
P09038	Ref_Membrane				1.20109	1.62	1.62994	0.587	55	288	-0.28		0.027778	Membrane	nodS
P09038	Ref_Membrane				1.20109	1.62	1.62994	0.587	55	288	-0.28		0.027778	Membrane	nodS
Q5TC84	Ref_Cyto	0.1105	0.114	0.2417	30.0425	2.78		0.528	1	451	-0.16		0.055432	Cyto	nodS
P46087	Ref_Cyto	0.1339	0.0883			68.9		0.546	185	812	1.08	0.17	0.057882	Cyto	nodS		55.3707
Q2TAM9	Ref_Cyto	0.1491	0.1068			0.876		0.816	2	212			0	Cyto	nodS
Q8N806	Ref_Cyto	0.0729	0.0482		1.85109	8.36		0.144	53	425	0.1	0.89	0.072941	Cyto	nodS		49.9468
Q12788	Ref_Cyto	0.0589	0.0526		0.153364	62.8		0.043	77	808	-0.03	0.22	0.168317	Cyto	nodS		50.5691
Q9BQ49	Ref_Cyto	0.0197	0.0057		4.40564	1.52		0.253		75			0.533333	Cyto	nodS
Q5VV17	Ref_Cyto	0.0971	0.0453		2.46082	0.477		0.472	10	481	0.35		0.037422	Cyto	nodS
Q8NF37	Ref_Membrane	0.0659	0.0857	0.2289	5.924	28		0.176	35	534	-0.15	0.13	0.134831	Membrane	nodS		51.9884
Q9C0K7	Ref_Cyto	0.0503	0.0307	0.0803	2.00255	0.536		0.175	16	418			0.090909	Cyto	nodS
P53384	Ref_Cyto	0.0618	0.0487	0.1249	0.792727	26.2		0.122	21	320	-0.55	0.83	0.08125	Cyto	nodS		52.3841
Q13555	Ref_Cyto	0.003	0.0182			19.1		0.242	71	558	0.04		0.062724	Cyto	nodS		49.5785
Q9NQR1	Ref_Cyto	0.0382	0.0337				4.91679	0.499		393			0.089059	Cyto	nodS
Q96EF6	Ref_Cyto	0.0812			0.553636	0.354		0.061	24	278	-0.22		0.086331	Cyto	nodS
P40818	Ref_Membrane	0.0901			7.12009	6.97	0.850712	0	94	1118	-0.15		0.056351	Membrane	nodS		49.1624
P48147	Ref_Cyto	0.022	0.0195	0.0377	8.42227	41.4		0.034	39	710	-0.09	0.26	0.150704	Cyto	nodS		49.3333
Q9BRP8	Ref_Cyto	0.0536	0.0376	0.0987	0.809909			0.936		204			0	Cyto	nodS		57.0642
Q5T8P6	Ref_Cyto					34.8		0.552	56	1007	0.07		0.04568	Cyto	nodS		46.959
Q86TI0	Ref_Cyto	0.0504	0.0518	0.1324	8.09391	9.09		0.3	21	1168	-0.12		0.093322	Cyto	nodS
O94874	Ref_Cyto	0.0497	0.0331	0.1031	7.42682	59.4		0.165	36	794			0.078086	Cyto	nodS		50.0199
Q9H0P0	Ref_Cyto					44.9	0.219954	0.021		336			0.110119	Cyto	nodS		51.4478
P35658	Ref_Cyto	0.1294	0.0966		4.23018	37.9	0.533733	0	86	2090	-0.09		0.058852	Cyto	nodS		50.4528
O75173	Ref_Secreted	0.0544	0.0393	0.1295	2.27336	0.87	0.984056	0.148	36	837	0.92		0.099164	Secreted	dS
Q8WVD5	Ref_Cyto	0.0039	0.0094	0.0225	7.86245	0.832		0.165	6	230	-0.25		0.03913	Cyto	nodS
Q5JTD0	Ref_Cyto	0.0726	0.0405	0.1549	0.645909	4.32		0.666	22	557	-0.41		0.028725	Cyto	nodS		51.0955
Q9Y291	Ref_Cyto	0.1081	0.1046	0.1729	6.40955	22.4		0.406	39	106	0.42	0.29	0.04717	Cyto	nodS
Q8IZ07	Ref_Cyto	0.0512	0.0322	0.0798	4.479	8.96		0.105	38	590	-0.17		0.022034	Cyto	nodS
P32249	Ref_Cyto	0.0697	0.0436	0.1246	3.86455	0.867		0.133	34	361	0.62	-1.65	0.33518	Cyto	dS
Q9NQY0	Ref_Cyto	0.0284	0.026	0.0418	5.38809	2.61		0.269	22	253	-0.05	-0.14	0.047431	Cyto	nodS
Q9H9E1	Ref_Cyto		0.0142		0.353273	0.097	1.43955	0.147	32	313	0.2		0.076677	Cyto	nodS
Q9H6E5	Ref_Cyto				3.01655	0.902	3.42313	0.39	35	874			0.09611	Cyto	nodS
O95600	Ref_Cyto			0.2008	0.992818	0.774		0.462	15	359	-0.42	-0.2	0.016713	Cyto	nodS
Q6XE24	Ref_Cyto	0.0268	0.0077		4.67264	2.32		0.373	10	437	0.22	-0.46	0	Cyto	nodS
Q9NVU0	Ref_Cyto	0.0413	0.0245	0.1024	3.207	2.35	0.910487	0.275	55	708	0.28		0.043785	Cyto	nodS		49.8436
Q9NPG8	Ref_Cyto	0.1643	0.131		1.77245	0.543		0.023	2	344	0.19		0.325581	Cyto	nodS
Q9P0T7	Ref_Cyto	0.0115	0.0302		3.19664	9.96		0.191	17	183			0.174863	Cyto	nodS
Q9Y3C4	Ref_Cyto	0.0868	0.0438		1.55245	27.5	1.39563	0.046	44	175	0.33	0.55	0.142857	Cyto	nodS		54.642
O14810	Ref_Cyto	0.0151	0.0163		0.772727	2.02	2.01416	0.918	39	134	-0.43		0	Cyto	nodS
O95622	Ref_Cyto	0.0204	0.0109	0.0623	1.01018	0.128		0.213	16	1261	-0.11		0.231562	Cyto	nodS
Q6PCB7	Ref_Membrane	0.0522	0.0347	0.1047	0.187545	2.97		0.012	2	646	-0.19		0.168731	Membrane	nodS
Q53GI3	Ref_Cyto	0.2333	0.2015	0.4886	6.41627	0.34		0.449	8	561	-0.08		0.008913	Cyto	nodS
O94886	Ref_Cyto	0.0516	0.0511	0.1111	2.32827	1.12		0.105		807			0.313507	Cyto	nodS
Q8WXK3	Ref_Cyto	0.0094	0.0351	0.0765	0.648909	0.23		0.065	18	278	0.14		0.043165	Cyto	nodS
Q5VTR2	Ref_Cyto	0.011	0.0091	0.019	10.4956	25.6		0.325	133	975	-0.38		0.042051	Cyto	nodS		48.0461
O95180	Ref_Cyto	0.0743			0.351273	0.208		0.438	11	2353	-0.31		0.18657	Cyto	nodS
Q9BWH2	Ref_Cyto			0.0825	3.56127	16.5		0.138	34	189	0.23		0.280423	Cyto	nodS		58.1534
Q96RQ3	Ref_Cyto	0.0849	0.0624		9.65682	52.8		0.105	59	725	0.86	-0.15	0.097931	Cyto	nodS		51.4269
Q9H2F5	Ref_Cyto			0.0684	2.57409	0.58		0.404	39	836	-0.65		0.028708	Cyto	nodS
P25116	Ref_Cyto			0.3015	1.88718	0.18			56	425	0.41		0.442353	Cyto	dS
P51114	Ref_Cyto	0.0085	0.0021		41.5869	38.7	1.21	0.424	93	621	0.3	1.49	0.061192	Cyto	nodS		50.2664
Q9HBF4	Ref_Cyto				1.48818	1.2		0.125	16	777	-0.26		0.092664	Cyto	nodS
Q9BUJ0	Ref_Cyto				0.348909	0.241		0.037	30	271	0.39		0.132841	Cyto	nodS
Q9NPB8	Ref_Cyto	0.0361	0.0109		4.66036	5.65		0.058	2	672			0.058036	Cyto	nodS		49.9916
Q3ZCQ8	Ref_Cyto			0.0762	1.42709	58.7		0.229	169	353	-0.32	1.21	0.124646	Cyto	nodS		51.3979
Q14966	Ref_Cyto	0.1216	0.0817	0.2213	14.4224	9.03		0.556	138	1978	0.6	-1.7	0.047017	Cyto	nodS		48.1078
Q99501	Ref_Cyto	0.0739	0.0491			3.41		0.677	27	681	0.08		0.039648	Cyto	nodS
Q8WUX9	Ref_Cyto	0.0245	0.0184	0.0428	2.62064	5.37		0.203	15	453	0.69	-0.97	0.094923	Cyto	nodS		49.2077
Q6DCA0	Ref_Cyto	0.0074	0.0015		1.671	0.626		0.339	12	310	-0.06		0.06129	Cyto	nodS
Q8WTW4	Ref_Cyto	0.0081		0.0141	0.723	0.253		0	49	380			0.160526	Cyto	nodS
P53805	Ref_Cyto	0.0248	0.014		18.6901	2.81		0.313	34	252	0.29	-0.04	0.071429	Cyto	nodS
P00813	Ref_Secreted	0.0903	0.0588	0.1692	0.458273	118		0.055	23	363	-0.35		0.082645	Secreted	nodS		57.8705
P35251	Ref_Cyto	0.0991	0.0969			12.9		0.496	90	1148	-0.28		0.04007	Cyto	nodS		47.2496
Q7Z7J9	Ref_Cyto	0.0103	0.0053	0.0156	5.50609	0.669		0.628	3	78	0.11		0	Cyto	nodS
Q9NRD0	Ref_Cyto	0.0221	0.0133	0.0373	3.23955	0.007		0.044	9	319	1.18		0.087774	Cyto	nodS
Q14CZ0	Ref_Cyto	0.0066	0	0.1204	5.06945	0.132		0.542	4	275	-0.37		0.04	Cyto	nodS
P08910	Ref_Cyto	0.0069	0.0053	0.012	9.03236	0.447		0.028	1	425	-0.11	-0.98	0.129412	Cyto	nodS
Q86WG5	Ref_Cyto				3.54673	0.252		0.126	24	1849	1.02		0.111412	Cyto	nodS
Q9NRX2	Ref_Cyto	0.0921	0.0511		4.103	12.9		0.143	47	175	0.04	0.66	0.057143	Cyto	nodS
Q9P0J6	Ref_Cyto		0.3301		8.67627	0.546		0.097	2	103			0.135922	Cyto	nodS
Q96AT9	Ref_Cyto	0.0114	0.0083		1.907		0.581917	0.07	50	228	0.02	0.91	0.030702	Cyto	nodS		55.9944
Q5T6X4	Ref_Cyto	0.2383	0.1459		0.229545	0.519		0.451		162	-0.03		0.117284	Cyto	nodS
Q96S86	Ref_Secreted				0.0677273	3.74		0.028	12	360	-0.47		0.088889	Secreted	dS
Q5T6L9	Ref_Cyto	0.2071	0.1773	0.5081	2.42564	0.071		0.013		678			0.135693	Cyto	nodS
Q8IY63	Ref_Cyto	0.0692	0.0497	0.0998	5.12791	0.754		0.6	40	956	-0.45		0.01046	Cyto	nodS
P49848	Ref_Cyto	0.0123	0.0139		1.86009	3.72		0.399	69	677	1.14	-0.82	0.044313	Cyto	nodS		49.1219
Q5JTV8	Ref_Membrane	0.1803	0.118		8.32409	67.2		0.602	65	583	-0.06		0.073756	Membrane	nodS		54.4254
P48651	Ref_Membrane	0.0141	0.0106	0.0262	3.41145	3.33		0.142	20	473	1.76	-0.79	0.334038	Membrane	nodS
Q9BTE7	Ref_Cyto	0.015	0.006	0.0529	1.22936	14.2		0.059	40	237	-0.28		0.122363	Cyto	nodS
Q16204	Ref_Cyto	0.0167	0.0048		2.829	41.5		0.532	70	474	-0.39		0.014768	Cyto	nodS		53.4586
O60673	Ref_Cyto	0.0712	0.044		3.83327			0.377		3130			0.046965	Cyto	nodS
Q9HCH0	Ref_Cyto					0.641		0.834	61	1334	-0.34		0.02024	Cyto	nodS
P10074	Ref_Cyto	0.0416	0.0356	0.1147	0.418182			0		688			0.050872	Cyto	nodS
Q9BXK5	Ref_Cyto	0.1504			10.1782	22.2		0.493	22	485	0.6	0.33	0.103093	Cyto	nodS		53.9089
Q86V20	Ref_Cyto	0.222	0.1689	0.5792	0.511			0.109		835			0.117365	Cyto	nodS
Q9Y548	Ref_Cyto	0.0746	0.037		3.41909	1.37		0.248	7	306	0.77	-1.31	0.352941	Cyto	nodS
Q5T292	Ref_Cyto	0.2176			0.247818			0.41		105			0.266667	Cyto	nodS
Q9H098	Ref_Cyto	0.0071	0.009		16.8075	9.66		0.901	5	131	-0.04		0	Cyto	nodS		57.2639
Q92922	Ref_Cyto	0.0219	0.0346	0.0356	9.37073	38.8	0.47227	0.485	154	1105	-0.14		0.046154	Cyto	nodS		47.6862
Q8IZV2	Ref_Cyto	0.0378	0.0197	0.0561	0.773364	0.136		0.139	3	173	0.45		0.393064	Cyto	nodS
Q9Y6N1	Ref_Membrane	0.1135	0.077		2.49282	3.22		0.203	16	276	0.28	-0.41	0.144928	Membrane	nodS
Q7RTV5	Ref_Cyto	0.0614	0.0519	0.2231	1.04764			0.15		226			0.137168	Cyto	nodS
P06400	Ref_Cyto	0.046	0.0333	0.0729	14.4375	20	1.4582	0.254	285	928	0.08		0.141164	Cyto	nodS
Q6IE81	Ref_Cyto	0.0333	0.0213	0.0593	8.35009	0.346		0.376	27	842	0.24	-1.27	0.064133	Cyto	nodS
Q9BVG8	Ref_Membrane	0.031	0.017	0.0355	0.384182	0.395		0.262	123	833	-0.47	-0.57	0.070828	Membrane	nodS		49.1021
Q6TFL4	Ref_Cyto	0.0033	0.0018	0.0045	7.13164	0.107		0.018	18	600	0.39	-1.22	0.18	Cyto	nodS
Q96BP2	Ref_Cyto	0.0901	0.0853	0.164	5.69373	8.71		0.559	18	118			0.050847	Cyto	dS
O15084	Ref_Cyto	0.0094	0.0119		3.59464	6.96		0.03	111	1053	-0.13		0.100665	Cyto	nodS		51.2396
P81408	Ref_Cyto	0.0295	0.0209		0.208091	0.412		0.406	92	668	1.1		0.148204	Cyto	nodS
Q5VVJ2	Ref_Cyto	0.113	0.0647	0.2135	7.68	0.737		0.286	16	828	-0.52		0.042271	Cyto	nodS
Q9BXX0	Ref_Secreted	0.1531	0.1341		4.12109	2.82		0.344	9	1053	0.14	-0.05	0.055081	Secreted	dS
Q2TAK8	Ref_Cyto	0.3238	0.3076	0.5691	1.02709			0.482		710			0.077465	Cyto	nodS
O75880	Ref_Cyto	0.1493	0.0974	0.2598	6.58245	27.3	0.670373	0.252	123	301	0.06		0.162791	Cyto	dS		49.8041
Q9H9L4	Ref_Cyto				2.28118	0.551		0.321	17	492			0.020325	Cyto	nodS
Q9P2S5	Ref_Cyto	0.0615	0.0624	0.1521	0.174636	0.25		0.037	107	460	0.06		0.191304	Cyto	nodS
Q96E16	Ref_Cyto	0.0826	0.0428	0.1196	2.88773	0.714		0.318		107			0.168224	Cyto	nodS
P51812	Ref_Cyto	0.0006	0.0006		8.71327	26.4	3.95161	0.131	86	740	0.23	-0.04	0.137838	Cyto	nodS		49.396
Q96A56	Ref_Cyto	0.0671	0.0495		2.75255	0.05		0.438	15	240	-0.15		0.058333	Cyto	nodS
O60704	Ref_Membrane	0.026	0.0268		0.32	1.14	0.558512	0.058	16	377	-0.16	-1.63	0.148541	Membrane	dS
O00206	Ref_Cyto	0.2406	0.1536		4.95836	0.267	0.738443	0.019	56	839	-0.17		0.11323	Cyto	dS
Q9NPG3	Ref_Cyto	0.0742	0.0748	0.1662	2.02891	2.47		0	40	1134	0.35		0.025573	Cyto	nodS
Q9NRN7	Ref_Cyto	0.0416		0.0769	3.89118	40.9	1.42232	0.104	41	309	0.55	1	0.07767	Cyto	nodS		52.3055
Q5NDL2	Ref_Cyto	0.0729	0.0434	0.1263		1.79		0.08	4	527			0.085389	Cyto	nodS		53.2694
Q8TDX6	Ref_Membrane	0.0403	0.0782	0.1129	2.51118	0.368		0.167	13	532	0.33		0.114662	Membrane	nodS
Q9NX47	Ref_Membrane	0	0	0	2.49709	7.05		0.043	40	278	-0.02	0.19	0.248201	Membrane	nodS
Q2TAY7	Ref_Cyto	0.0009	0.0009	0.0001	3.28864	19.5	9.19642	0.037	72	513	0.19	0.63	0.091618	Cyto	nodS		51.2782
Q15785	Ref_Membrane	0.061	0.0965	0.1571	3.90155	34.6		0.282	48	309	-0.15	1.34	0.022654	Membrane	nodS		47.4074
Q7L0Q8	Ref_Membrane	0.0392	0.0216		5.45673	0.981		0.271	132	258			0.135659	Membrane	nodS
Q86WJ1	Ref_Cyto	0.0726	0.0469	0.1465	4.27209	7.44		0.201	74	897	0.17	-1.11	0.092531	Cyto	nodS		46.8555
Q9HCE3	Ref_Cyto	0.0426	0.0478	0.1795	3.88427	0.466		0.481	10	1301	0.27		0.026134	Cyto	nodS
Q7L9B9	Ref_Cyto	0.0542	0.0298	0.0709	0.567091	1.12		0.292	14	569	-0.3		0.063269	Cyto	nodS
Q92831	Ref_Cyto	0.0318	0.0242		4.07864	0.077	1.17919	0.246	207	832	0.41		0.09976	Cyto	nodS
Q9H910	Ref_Cyto	0.118	0.1502	0.2732	2.16945			1		190			0	Cyto	nodS
Q8NEQ5	Ref_Cyto	0.3022	0.3349		3.26427	0.092		0.452	3	155	0.21		0.154839	Cyto	nodS
Q01970	Ref_Cyto	0.0398		0.1288	1.96582	8.85	0.264368	0.304	78	1234	-0.47		0.061588	Cyto	nodS		52.6704
Q6ZNE5	Ref_Membrane	0.0342	0.0207	0.0588	2.712	0.622		0.368	26	492			0.087398	Membrane	nodS
Q8IWF6	Ref_Cyto	0.0248	0.0203	0.0569	4.69136	1.09		0.089		608			0.118421	Cyto	nodS
Q9BQS8	Ref_Cyto	0.1382	0.1053		5.16427	3.42		0.258	61	1478	0.17	-1.62	0.037889	Cyto	nodS		51.2903
Q96Q83	Ref_Cyto	0.0789	0.0664		3.81818	0.658		0.273	50	286	-0.22		0.059441	Cyto	nodS
Q9NQ11	Ref_Cyto	0.0739	0.0789	0.164	0.352	0.354		0.101	68	1180	0.39	-2.4	0.235593	Cyto	nodS
Q5W0Q7	Ref_Cyto	0.2564	0.1584	0.4526	3.71091	0.016		0.34	28	1092	0.46		0.054945	Cyto	nodS
Q8IUC6	Ref_Cyto	0.3041		0.5703	0.292545	0.074	0.247484	0.513	44	712	-0.32		0.042135	Cyto	nodS
Q5T4F4	Ref_Membrane	0.0632	0.0413	0.1136	0.932364	0.429		0.302	30	411	0.71		0.187348	Membrane	nodS
Q7LDG7	Ref_Cyto	0.0165	0.0251	0.0325	0.0894545	18.2		0.189	14	609	0.18		0.111658	Cyto	nodS
Q9BUT9	Ref_Cyto	0.0761			0.109545			0.731		160			0	Cyto	nodS
Q9BTE1	Ref_Cyto	0.0039	0.0611	0.0469	3.98691	9.18		0	25	182	0.18		0.027473	Cyto	nodS		53.3121
A1L188	Ref_Cyto	0.0696	0.072		2.10291			0.176		74			0	Cyto	dS
Q9BV38	Ref_Cyto	0.0902	0.0466		0.0524545	44.3		0.058	65	432	-0.22	0.31	0.138889	Cyto	nodS		56.6248
Q8WUN7	Ref_Cyto	0.0138	0.0134	0.028	5.05555	0.998		0	13	234	-0.33		0.034188	Cyto	nodS
Q9Y4G8	Ref_Membrane				6.32036	0.872		0.408	72	1499	0.09		0.053369	Membrane	nodS		50.7863
P23921	Ref_Cyto	0.0155	0.0093		4.37409	58.8	0.619662	0.039	54	792	0.11	-0.07	0.070707	Cyto	dS		56.1368
Q15173	Ref_Cyto	0.006	0.0035	0.0248	0.580909	1.04		0.235	18	497	0.45	-1.28	0.15493	Cyto	nodS
O00442	Ref_Cyto	0.0469	0.0216	0.0742	6.04982	29		0.071	34	366			0.139344	Cyto	nodS		54.4399
Q13214	Ref_Secreted				0.581727			0.154	10	749	0.32		0.109479	Secreted	dS		55.1335
P20292	Ref_Membrane	0.0423	0.0542		4.91655	5.04	0.73171	0.093	5	161	0.43		0.409938	Membrane	nodS
Q9NR48	Ref_Cyto	0.0424	0.0213	0.0825		0.517	7.10138	0.482	18	2969	-0.23		0.030987	Cyto	nodS
P46926	Ref_Cyto		0.0096		1.63845	63.4		0.066	42	289	0.65	1.13	0.093426	Cyto	nodS		61.5129
Q8NHH9	Ref_Membrane	0.0138	0.0167	0.0616	6.19391	13.1		0.103	37	583	0.45		0.185249	Membrane	nodS		51.8317
B1AKI9	Ref_Secreted	0.033	0.0359	0.0632	1.27109	0.236		0.431		464	-0.16		0.05819	Secreted	dS
Q9NY97	Ref_Membrane	0.0746	0.0619	0.1274	2.46909	2.08	0.922221	0.065	31	397			0.173804	Membrane	nodS
Q6UX71	Ref_Cyto		0.0391	0.0831	6.23173	15.1		0.195	32	529	-0.06		0.172023	Cyto	nodS
Q9NYL9	Ref_Cyto	0.0626	0.0269		10.5015	123		0.224	128	352	-0.18		0.059659	Cyto	nodS		49.4287
O43313	Ref_Cyto	0.1198	0.0715	0.1933	8.71736	0.539		0.369	8	823	0.27		0.024301	Cyto	nodS
Q13105	Ref_Cyto	0.0355	0.028	0.0876	1.01273	0.467	3.86121	0.314	40	803	-0.23	-0.95	0.062266	Cyto	nodS
Q99811	Ref_Cyto	0.0381	0.0172	0.0437	0.00972727	0.988		0.621	1	253	0.57		0.043478	Cyto	nodS
Q9NP87	Ref_Cyto	0.1401	0.1024	0.2782	0.233364	0.624	0.93126	0.158	12	494	-0.42		0.048583	Cyto	nodS
Q14159	Ref_Cyto	0.2455	0.2265		4.91118	0.088		0.262		915			0.10929	Cyto	nodS
Q96A26	Ref_Membrane		0.0846		14.5266	43.4		0.227	30	154	0.51	1.98	0.116883	Membrane	nodS
P39210	Ref_Membrane	0.0461	0.0306		3.78527	14.8		0.023	52	176	0.39		0.170455	Membrane	nodS
Q6NTE8	Ref_Cyto	0.3825	0.3268	0.9748	0.459091			0.732		343			0	Cyto	nodS
Q9BZH6	Ref_Membrane	0.0315	0.0175	0.0583	3.82491	12.3		0.086	29	1224			0.122549	Membrane	nodS		52.7575
O15169	Ref_Membrane	0.0671	0.0675	0.1889	1.10936	0.483		0.659	160	862	-0.01		0.026682	Membrane	nodS
Q86VZ6	Ref_Cyto	0.0018	0		2.69436	0.26		0.387	10	243	-0.08		0.061728	Cyto	nodS
Q8IYU8	Ref_Membrane	0.0836	0.112	0.1967	10.6928	4.94	1.82407	0.03		434			0.133641	Membrane	dS		52.1398
Q13425	Ref_Cyto	0.0164	0.0089		2.89309	15.5		0.207	48	540	-0.42	-0.08	0.062963	Cyto	nodS		49.4302
Q96PQ7	Ref_Cyto	0.0105	0.0235			0.12		0.132	8	755	0.1		0.184106	Cyto	nodS
Q76EJ3	Ref_Membrane			0.0884	2.498	0.084		0.071	1	337	0.66		0.445104	Membrane	nodS
Q8IV36	Ref_Membrane	0.0238	0.0165	0.0377	0.236727	4.27		0.22	10	788			0.166244	Membrane	nodS
Q15652	Ref_Cyto	0.0712	0.0402	0.1186	8.34855	0.922		0.45	28	2540	0.04		0.04685	Cyto	nodS		50.163
Q9ULW3	Ref_Cyto	0.1019	0.0784	0.1905	0.933909	4.64		0.496	29	272	-0.48		0.022059	Cyto	nodS
Q9NPC3	Ref_Cyto	0.0613	0.0279	0.0948	4.85282	0.419		0.166	14	277	0.06		0.097473	Cyto	nodS
Q9NPF5	Ref_Cyto	0.0105	0.0066	0.0213	1.14991	6.14	0.32042	0.437	73	467	-0.45		0.042827	Cyto	nodS		48.3152
Q96G46	Ref_Cyto	0.0952	0.0771		0.4	4.73		0.288	29	650	-0.35		0.030769	Cyto	nodS		48.9668
P19256	Ref_Cyto		0.42		0.651727	7.23	0.543951	0.064	15	250	0.5		0.28	Cyto	dS		55.3218
P17029	Ref_Cyto	0.0527	0.0453	0.0987	7.63245	2.54		0.46	33	563	-0.37	-0.86	0.028419	Cyto	nodS
Q96FB5	Ref_Cyto	0.082	0.0413	0.1155	0.327818	0.317		0.131		475	-0.15		0.170526	Cyto	nodS
O75935	Ref_Cyto	0.0282	0.0298	0.0895	3.59627	60.1		0.065	49	186	0.99	1.22	0.080645	Cyto	nodS		50.6421
Q4LE39	Ref_Cyto	0.0514	0.0353	0.1168	7.66355	3.41		0.689	44	1312	-0.2	0.12	0.040396	Cyto	nodS		48.414
P55199	Ref_Cyto	0.096	0.0565	0.1696	0.779091	1.63		0.504	38	621	-0.35		0.009662	Cyto	nodS
P35916	Ref_Secreted	0.0632	0.0624	0.1527	0.226182	5.07		0.162	55	1363	-0.18		0.082905	Secreted	dS
P53582	Ref_Cyto	0.0082	0.0081		3.83473	55.1	0.263788	0.104		386			0	Cyto	nodS		51.6581
Q9NQG5	Ref_Cyto	0.0015	0	0.0015	2.96555	64.6	14.9789	0.288	82	326	-0.47		0.079755	Cyto	nodS		49.5344
E0CX11	Ref_Secreted							0.277		47			0.382979	Secreted	nodS
P49589	Ref_Cyto	0.0552	0.1506	0.184	2.77691	46.9		0.18	54	748	0.92		0.048128	Cyto	nodS		52.8622
Q9BYI3	Ref_Cyto	0.0428	0.0194	0.0621	3.69155	2.42	0.197677	0.319	15	521	-0.27		0.113244	Cyto	nodS
P13861	Ref_Cyto	0.0817	0.062	0.1289	4.94209	57.1	1.25386	0.235	96	404	0.5		0.081683	Cyto	nodS		51.0071
Q9H4D0	Ref_Membrane	0.0358	0.035	0.0773	3.11118	0.509		0.141		955	-0.16		0.095288	Membrane	nodS
Q7Z4R8	Ref_Secreted	0.1351	0.075	0.2577	2.17891	8.8		0.183	16	191	-0.03	0.7	0.198953	Secreted	nodS
Q8NI37	Ref_Cyto	0.0062	0	0.0079	3.80282	1.09		0.082	47	304	-0.13		0.088816	Cyto	nodS
Q9BQC6	Ref_Cyto	0.1018	0.1224	0.252	0.574545	6.72		0.069	31	102	0.84	1.11	0.068627	Cyto	nodS		52.1885
Q9NUY8	Ref_Cyto	0.0303	0.0137	0.0489		3.74		0.153	22	699	0.84		0.137339	Cyto	nodS		50.4959
P59768	Ref_Cyto				5.354	33.7	3.82762	0.31	79	71	-0.42		0.070423	Cyto	nodS
Q8WW01	Ref_Cyto	0.0349	0.0544		4.06927	4.81		0.269	12	171	0.42		0.181287	Cyto	nodS
Q8N531	Ref_Cyto					0.346		0.199	12	539	-0.15	-1.58	0.102041	Cyto	nodS
O75027	Ref_Membrane			0.0486		16.8		0.07	38	752	0.04		0.183511	Membrane	nodS		52.4518
Q92502	Ref_Cyto			0.1985	0.721636	0.481		0.429	1	1023	-0.39		0.029326	Cyto	nodS
P78527	Ref_Cyto	0.1283	0.1375	0.2868	8.20955	120		0.073	383	4128	0.03		0.145349	Cyto	nodS		50.2618
Q8N2F6	Ref_Membrane	0.1302	0.13		4.91909	5.83		0.187	4	343			0.250729	Membrane	nodS		50.781
O14966	Ref_Cyto	0.0373	0.0222	0.0532	3.13045	15.5		0.064	24	203	0.18	-1.28	0.137931	Cyto	nodS		52.9754
O75891	Ref_Cyto	0.0402	0.0458		3.64318	12	0.288006	0.032	2	902	-0.1		0.078714	Cyto	nodS
Q9UNI6	Ref_Cyto	0.1018	0.1007		2.79345	5.4	0.857637	0.091	45	340	0.05	0.13	0.073529	Cyto	nodS		50.5575
Q9BZQ8	Ref_Cyto	0.1657	0.1291	0.2095	14.5636			0.372		928			0.029095	Cyto	nodS		49.9558
P32241	Ref_Cyto	0.0728	0.051	0.154	2.46564	0.239		0.109	42	457	0.25		0.350109	Cyto	dS
Q12800	Ref_Cyto	0.0192	0.0029		1.96655	15.3		0.221	127	502	-0.2	-0.16	0.077689	Cyto	nodS		48.1886
Q9BRS2	Ref_Cyto	0.1231	0.0579	0.219	3.90236	2.52		0.379	437	568	-0.39		0.068662	Cyto	nodS		52.31
P32455	Ref_Membrane		0.1254		3.1	66.3	1.57334	0.152	22	592	0.06		0.130068	Membrane	nodS
P32455	Ref_Membrane		0.1254		3.1	66.3	1.57334	0.152	22	592	0.06		0.130068	Membrane	nodS
Q8NBJ4	Ref_Membrane	0.1976	0.0953	0.3509	13.2639	26		0.606	68	401	0.27	1.07	0.062344	Membrane	nodS		55.9006
P31641	Ref_Cyto	0.0347	0.0522		2.59782	0.573		0.076	9	620	0.1	-3.17	0.346774	Cyto	nodS		57.6453
P19320	Ref_Cyto	0.1458	0.147	0.3527	34.7612	27.5	2.99869	0.058	666	739	0.55	-0.01	0.110961	Cyto	dS
Q96S55	Ref_Cyto	0.0187	0.0675	0.0871	2.31782	17		0.341	55	665	-0.5	-0.31	0.069173	Cyto	nodS		47.506
O75446	Ref_Cyto	0.021	0.0106		7.63645	12.3		0.468	62	220	-0.11	0.67	0.113636	Cyto	nodS
Q8N573	Ref_Cyto	0.0977		0.172		5.11		0.476	11	874	-0.08	-0.86	0.069794	Cyto	nodS		53.6834
Q08AD1	Ref_Cyto	0.0335	0.1023			2.07		0.524	74	1489	-0.06		0.067159	Cyto	nodS		51.7051
Q9NRW3	Ref_Cyto				9.82345	7.08	0.908197	0.063	19	190	1.12	0.73	0.184211	Cyto	nodS
Q8IWC1	Ref_Cyto				8.891	2.36		0.8	45	876	-0.49	0.14	0.018265	Cyto	nodS		50.4317
Q9NXK8	Ref_Cyto	0.0353	0.0287	0.1097	2.34891	0.898		0.018	43	326	0.51	-1.16	0.067485	Cyto	nodS
Q9H469	Ref_Cyto	0.0182	0.0224	0.0538	0.0445455	0.848		0.05	21	300	-0.4		0.04	Cyto	nodS
Q8WTR4	Ref_Membrane	0.0488	0.0333	0.0851	0.338545	0.081		0.106	41	605	0.47	-1.64	0.276033	Membrane	dS
Q5QJE6	Ref_Cyto	0.2327	0.1731	0.4788	6.49509	13.3		0.688	41	756	0.39	0.68	0.039683	Cyto	nodS		48.8662
Q9NTZ6	Ref_Cyto	0.0338	0.0224		9.93318	18.8	1.20784	0.502	46	932			0.051502	Cyto	nodS		48.71
Q13423	Ref_Membrane	0.0326	0.016		7.235	112	1.08741	0	52	1086	0.14		0.179558	Membrane	nodS		53.4357
Q9NRC8	Ref_Membrane	0.0283	0.0222	0.0714	0.321545	0.654		0.31	680	400			0.0725	Membrane	nodS
Q6PD62	Ref_Cyto	0.0113	0.0119		11.8666	14.5		0.296	127	1173	0.47		0.098039	Cyto	nodS		47.4559
O15119	Ref_Cyto	0.026	0.0171		1.97255	2.54		0.366	45	743	-0.13	-0.9	0.032301	Cyto	nodS
Q9BVC4	Ref_Cyto	0.0121	0.0049	0.0276	1.50891	6.95	0.279035	0.052	56	326	0.38	-0.23	0.09816	Cyto	nodS		52.5588
Q8NBU5	Ref_Cyto	0	0.0012	0.0075	5.34345	44.1		0.089	23	361	0		0.152355	Cyto	nodS		50.5311
Q9ULR0	Ref_Cyto	0.024	0.0318	0.0468	11.2865	7.91		0.411	58	285	-0.58		0	Cyto	nodS		46.6736
O60674	Ref_Membrane	0.0313	0.0253	0.1616	12.5964	0.286	1.97717	0.055	160	1132	-0.07		0.099823	Membrane	nodS
Q7L5Y1	Ref_Cyto		0.0626		0.931545	3.48		0.09	4	443	0.4		0.128668	Cyto	nodS		54.7354
Q9NV56	Ref_Cyto	0.0181	0.0139	0.0531	4.12655	4.77		0.539	75	204	-0.03	0.66	0	Cyto	nodS
P15923	Ref_Cyto	0.1063	0.0747		0.751091	1.91	1.02564	0.798	177	654	0.01	-0.16	0.021407	Cyto	nodS
Q92567	Ref_Cyto	0	0.002			1.92		0.27	36	244	0.47		0.020492	Cyto	nodS
Q08495	Ref_Membrane	0.0198	0.019	0.0513	2.59027	38.3		0	25	405	0.46	2.01	0.02716	Membrane	nodS
Q9H607	Ref_Cyto	0.2739	0.1144	0.3441	0.597273	0.023		0.659	3	264	-0.64	-0.44	0.018939	Cyto	nodS
P35790	Ref_Cyto	0.0645	0.0422		3.66855	0.861	1.62899	0.228	6	457	0.29	-1.56	0.04814	Cyto	nodS
Q92611	Ref_Membrane	0.0385	0.0237	0.0573	4.36309	0.964		0.166	36	657	0.33	-1.18	0.146119	Membrane	nodS
Q7Z392	Ref_Cyto	0.0344	0.0252	0.0672	3.56445	4.39		0.019	23	1133	-0.05		0.136805	Cyto	nodS		50.6744
A4D0T7	Ref_Cyto	0.0726						0.169		59			0.525424	Cyto	nodS
Q86U86	Ref_Cyto	0.0091	0.0063	0.0447			1.88862	0.31	65	1689	0.15		0.062167	Cyto	nodS		48.7477
Q06546	Ref_Cyto	0.0193	0.0073		5.83473	4.62		0.11	31	454	-0.34	-0.27	0.088106	Cyto	nodS		47.9741
Q8N5C7	Ref_Cyto	0.1604	0.0563		1.18645	1.32		0.22	4	304	-0.02	-0.08	0.098684	Cyto	nodS		50.8789
Q96FZ7	Ref_Cyto	0.035	0.0349		0.520909	31.2		0.254	23	201	-0.1	1.15	0	Cyto	nodS
Q8N128	Ref_Cyto	0.0788	0.0676		7.16582	6.12		0.507	28	213			0.065728	Cyto	nodS		54.4584
Q11201	Ref_Membrane	0.0954	0.0541	0.1522	4.18555	1.02		0.021	16	340	-0.11	-0.51	0.152941	Membrane	dS
Q11201	Ref_Membrane	0.0954	0.0541	0.1522	4.18555	1.02		0.021	16	340	-0.11	-0.51	0.152941	Membrane	dS
Q9H841	Ref_Cyto	0.0807	0.0719	0.2123		0.149		0.112	1	383	0.68		0.449086	Cyto	nodS
Q8N8J7	Ref_Cyto	0.1053	0.0935		0.946909			0.53		132			0.219697	Cyto	nodS
Q969W3	Ref_Cyto	0.1113	0.0897	0.1598	2.35945			0.909	6	186	-0.36		0	Cyto	nodS
O15085	Ref_Cyto	0.0781	0.09	0.1388	2.21473	3.21	1.38848	0.543	40	1522	-0.26		0.060447	Cyto	nodS
Q5T9A4	Ref_Membrane				0.0526364	14.5		0.304	77	648			0.072531	Membrane	nodS
Q03001	Ref_Cyto					5.94		0.17	53	7570			0.055482	Cyto	nodS		49.104
Q9ULL1	Ref_Cyto	0.1218	0.1011	0.2402	3.36736	0.487		0.449	16	1385	-0.45		0.038267	Cyto	nodS
Q9P2E5	Ref_Membrane	0.0245	0.0227	0.0647	1.78718	0.259		0.105	5	772	-0.08	-1.58	0.098446	Membrane	nodS		53.3587
Q2M1Z3	Ref_Cyto	0.1243	0.1003	0.2498	1.58873	0.905		0.675	4	1444			0.026316	Cyto	nodS
O14656	Ref_Membrane	0.0483		0.0738	2.38255	23.8		0.009	35	332	0.08	-0.64	0.216867	Membrane	nodS		53.7109
Q15650	Ref_Cyto	0.0633	0.0624		6.44845	8.43		0	168	581	-0.2	-0.02	0.07401	Cyto	nodS		50.6302
P08138	Ref_Cyto	0.0366	0.0163		1.40273	2.33		0.326	86	427	0.26	0.12	0.103044	Cyto	dS
Q9UKJ3	Ref_Cyto	0.0504	0.0341	0.0939	5.088	3.16		0.745	53	1502	-0.12		0.015313	Cyto	nodS		47.8332
Q9UEW8	Ref_Cyto	0.0153	0.0128		3.34355	17.6		0.27	42	545	0.33	0.86	0.143119	Cyto	nodS
Q53SF7	Ref_Cyto					6.53		0.691	25	1128	-0.37		0.02039	Cyto	nodS		50.464
Q9P2P6	Ref_Cyto		0.2673		1.40773	0.035		0.52	15	4700	-0.38		0.044255	Cyto	nodS
Q5TGY3	Ref_Cyto	0.0248	0.015	0.0386	1.02864	0.931		0.733	24	1603	-0.35		0.024953	Cyto	nodS
Q9BRD0	Ref_Cyto	0.1055	0.0914	0.2058	4.87782	6.36		0.919	28	619	-0.5		0.009693	Cyto	nodS		52.8776
Q9Y219	Ref_Cyto	0.0484	0.0469		0.182182	0.157	3.68898	0.128	23	1238	0.47		0.050081	Cyto	dS
Q9UPU9	Ref_Cyto	0.0184	0.0103		3.38391	0.506		0.45	19	718	-0.36		0.079387	Cyto	nodS
P16455	Ref_Cyto				0.767818	18.8	3.53036	0.116	78	207	-0.13		0.038647	Cyto	nodS
Q9P2B4	Ref_Cyto	0.0555	0.0414	0.1063	4.90418	3.93		0.704	42	639	-0.41		0.035994	Cyto	nodS		49.9269
Q96EM0	Ref_Cyto	0.0685	0.0541	0.1334	1.12391	3.54		0.079		354			0.186441	Cyto	nodS		55.6359
Q16690	Ref_Cyto	0.0316	0.0321	0.1007	1.56536	1.39		0.115	22	384	0.05		0.104167	Cyto	nodS
Q9BZE4	Ref_Cyto				7.52227	70.5		0.273	157	634	0.17	1.26	0.026814	Cyto	nodS		47.3958
P43307	Ref_Membrane	0.0233	0.0792		7.43855	55.3		0.378	97	286	0.96	0.48	0.216783	Membrane	nodS		57.4178
Q9NSU2	Ref_Cyto	0.1608	0.1342		0.0693636	2.15		0.306	19	314	0.03		0.207006	Cyto	nodS		53.4812
P42772	Ref_Cyto				5.286	5.28		0.203	65	138	-0.59	0.53	0.036232	Cyto	nodS
Q96JJ3	Ref_Cyto	0.0067	0.0027	0.0068	1.80118	13.2	1.38202	0.078	19	720	-0.04	-0.57	0.134722	Cyto	nodS		49.4702
Q9HB21	Ref_Membrane		0.0578		6.87582	2.19		0.389	21	404	-0.29	-1.06	0.066832	Membrane	nodS		49.7874
Q16581	Ref_Cyto	0.2418	0.1803		1.06464	0.089		0.174	94	482	0.33		0.280083	Cyto	dS
O00327	Ref_Cyto	0.0077	0.0062	0.0447		0.737		0.471	65	626	0.03		0.107029	Cyto	nodS
O95571	Ref_Cyto	0.0546	0.0525		0.383545	31.9		0.039	14	254	0.45	1.32	0.074803	Cyto	nodS		56.6253
Q9H0M5	Ref_Cyto				5.59773	0.285		0.236		742	-0.09		0.018868	Cyto	nodS
Q9H0J9	Ref_Cyto	0.1021	0.1457	0.2735	1.21573	1.37	0.672389	0.087	19	701	-0.11	-1.53	0.092725	Cyto	nodS		49.1542
Q8WZA1	Ref_Membrane	0.0077	0.0094	0.0752	0.989091	0.898	1.33801	0.138	25	660	0.31	-1.02	0.15303	Membrane	dS
Q9BT81	Ref_Cyto	0.1865	0.1659	0.1962	1.58191	0.031		0.668	5	388	-0.38		0.030928	Cyto	nodS
Q86YI8	Ref_Cyto	0.031	0.0235		0.812091	0.976		0.563	4	300	0.17		0.06	Cyto	nodS
Q9HCC0	Ref_Cyto	0.0659	0.0563	0.1402	12.1082	128		0.055	72	563	-0.29	0.82	0.138544	Cyto	nodS		53.198
Q9H488	Ref_Cyto				3.08709	74.6	0.810198	0.085	14	388	-0.03	0.39	0.090206	Cyto	dS		54.372
Q6PJG9	Ref_Cyto	0.018	0.0135	0.0314	0.0437273	0.345		0.2	65	635	-0.06		0.07874	Cyto	dS
Q96LT4	Ref_Membrane					0.34		0.022	2	415			0.310843	Membrane	nodS
Q9BPX5	Ref_Cyto	0.0148	0.0058	0.0217	2.92264	51.3		0.366	42	153	0.81	2.33	0	Cyto	nodS		52.3333
P26440	Ref_Cyto			0.1443		84.8		0.021	20	426	-0.15	0.3	0.07277	Cyto	nodS		54.0172
Q9NRD5	Ref_Membrane		0.0089	0.0318	1.02409	2.31	0.451434	0.113	87	415	-0.23	-0.2	0.062651	Membrane	nodS
P10515	Ref_Cyto	0.0795	0.0545	0.1409	8.01855	133	1.27906	0.263	69	647	0.24		0.058733	Cyto	nodS		53.9752
O95721	Ref_Cyto	0.0936	0.0953	0.2089	2.03136	31.5	0.908813	0.566	91	258	0.17	1.64	0.054264	Cyto	nodS		52.7369
Q14161	Ref_Cyto	0.0393	0.0215	0.0579	4.39691	13.5		0.426	94	759	-0.33	-0.15	0.044796	Cyto	nodS		47.9872
Q96CN7	Ref_Cyto	0.0308	0.0145		6.21436	100		0.091	48	298	0.65	0.66	0.167785	Cyto	nodS		55.2915
P51157	Ref_Cyto	0.0212	0.0175	0.0628	1.68009	1.15	3.3836	0.131	13	221	0.27	-0.82	0.153846	Cyto	nodS
Q8N2G8	Ref_Cyto				1.49373	2.66		0.142	24	530			0.113208	Cyto	nodS		53.6868
Q9NS84	Ref_Membrane			0.1149	0.448455	0.075		0.206	2	486	-0.5		0.09465	Membrane	nodS
Q5ST30	Ref_Cyto	0.0954	0.0568	0.1558	0.686545	10.5		0.148	14	1063	-0.27		0.082785	Cyto	nodS		52.0068
Q9ULE0	Ref_Cyto		0.0878		2.87409	1.06		0.351	16	1092	-0.19		0.034799	Cyto	nodS
Q6N075	Ref_Cyto			0.0415	0.413	0.23		0.04	20	450	0.03		0.417778	Cyto	nodS
O15066	Ref_Cyto	0.009	0.01		5.27145	3.14		0.309	33	747	0.48	-0.21	0.024096	Cyto	nodS		50.2512
Q6PJI9	Ref_Cyto	0.0196	0.0127	0.0585	1.27927	0.822		0.202	45	974	-0.01	-1.15	0.093429	Cyto	nodS
Q5TDH0	Ref_Cyto	0.0228			7.45336	40.6		0	30	399			0.052632	Cyto	nodS		52.8254
Q9UHQ1	Ref_Cyto				2.52755	1.05		0.169	16	456	0.77	0.24	0.037281	Cyto	nodS
Q9H4F8	Ref_Secreted	0.0169	0.0189		1.25664	1.01		0.336	26	434	-0.14		0.085253	Secreted	dS
O95490	Ref_Cyto	0.0231	0.0079	0.0301				0.185		1459			0.186429	Cyto	dS
P0CK96	Ref_Cyto	0.0766	0.0856	0.1833	0.704182	0.028		0.156		405			0.350617	Cyto	nodS
Q86YS7	Ref_Membrane	0.0458	0.0095	0.0531	2.64645	7.41		0.186		1000			0.092	Membrane	nodS		52.2393
Q3YEC7	Ref_Cyto	0.1108	0.1023	0.2895	2.82564	18.5		0.693		729			0.037037	Cyto	nodS
Q8TCU6	Ref_Membrane	0.0422	0.0294		3.13455	15.8	3.97897	0.148	11	1659	-0.13		0.088005	Membrane	nodS
Q8IYB8	Ref_Cyto	0.0708			1.65418	16.4		0.174	27	786	0.39	-0.32	0.054707	Cyto	nodS		51.3787
O14732	Ref_Cyto	0.0447	0.0585		7.29245	3.72	1.12309	0.073	51	288	0.02		0.118056	Cyto	nodS		58.2389
Q9P1Q0	Ref_Cyto	0.0376	0.0194	0.0605	4.07627	0.538		0.137	13	977	0.15	-1.57	0.114637	Cyto	nodS
Q9UJX3	Ref_Cyto	0.0089	0.0144			11.7		0.16	80	599	0.59		0.110184	Cyto	nodS		50.6716
Q96MG7	Ref_Cyto	0.0902			2.51745		1.32524	0		304			0.131579	Cyto	nodS
P42773	Ref_Cyto	0.0366	0.0264	0.0678	1.134	2.69	0.929359	0.137	66	168	-0.08		0.089286	Cyto	nodS
Q9Y2K1	Ref_Cyto	0.0213	0.0088	0.0795	6.27727	0.492		0.328	110	713	0.27		0.012623	Cyto	nodS
P15907	Ref_Membrane	0.1085	0.0921		11.632	1.2	0.496298	0.123	18	406	0.31	-0.81	0.103448	Membrane	dS
P15907	Ref_Membrane	0.1085	0.0921		11.632	1.2	0.496298	0.123	18	406	0.31	-0.81	0.103448	Membrane	dS
Q9HAJ7	Ref_Cyto	0.0119	0.0024		2.22045	2.15		0.415	21	183	0.09	0.86	0.04918	Cyto	dS
Q8WUQ7	Ref_Cyto	0.0665	0.0301	0.0911	0.329818	1.55		0.45		758			0.031662	Cyto	nodS		47.8903
Q9BU19	Ref_Cyto			0.26	0.776909	0.604		0.566	29	519	0.66		0.015414	Cyto	nodS
O75815	Ref_Cyto	0.0765	0.0836		3.21173	1.21		0.33	78	825	-0.05	-1.07	0.067879	Cyto	nodS		46.3014
Q9UJ14	Ref_Cyto	0.0209	0.0223	0.0546	0.569636	0.667		0.196	33	662	-0.18		0.160121	Cyto	nodS
Q9Y6X8	Ref_Cyto	0.0741	0.0473	0.1217	3.48282	1.49		0.406	27	837	0		0.032258	Cyto	nodS
Q9Y3A4	Ref_Cyto	0.0877	0.0723		1.24873	16.6		0.264	61	280			0.075	Cyto	nodS
P01111	Ref_Membrane		0	0.1146	4.20382	38	1.12224	0.053	71	189	-0.12	1.06	0.137566	Membrane	nodS		58.0137
Q63HN8	Ref_Cyto					21.8		0.112	41	5207			0.122335	Cyto	nodS		49.882
Q9NYY8	Ref_Cyto	0.2137	0.1816		2.71182	10.9		0.052	33	710	-0.14	-0.58	0.159155	Cyto	nodS		51.8186
Q12789	Ref_Cyto	0.1219	0.1036		2.79909	7.82		0.28	112	2109	0.7		0.072072	Cyto	nodS		47.5323
Q9NWF9	Ref_Cyto	0.0659	0.0519	0.1535	3.05136			0.372	27	866	0.14		0.013857	Cyto	nodS
Q7Z333	Ref_Cyto	0.1691	0.1282		9.86418	0.6		0.309	59	2677	-0.25	-2.39	0.096003	Cyto	nodS		49.8746
P33897	Ref_Cyto	2.4274	2.0107	0.0819	0.161091	1.61		0.064	33	745	-0.05	-0.59	0.161074	Cyto	nodS		49.9489
Q6NW34	Ref_Cyto	0.2258	0.1129	0.377	2.40018			0.097		567			0.128748	Cyto	nodS		49.6655
Q5VY09	Ref_Cyto	0.1157		0.2162	1.70827	0.679		0.78	13	327	0.74	-0.29	0.06422	Cyto	nodS
O95822	Ref_Cyto	0.0664	0.0671	0.1551	1.31509	2.66	1.36233	0	16	493	-0.27	-0.83	0.129817	Cyto	dS		52.7303
Q8WUT9	Ref_Membrane			0.1409	1.48155	0.274		0.091	7	341	-0.07		0.214076	Membrane	nodS
Q8IV03	Ref_Cyto							0.571	11	231			0.025974	Cyto	nodS
Q9C0C6	Ref_Cyto	0.077	0.0741		7.10645	0.515		0.714		399			0.025063	Cyto	nodS
Q9Y5W7	Ref_Cyto	0.0142	0.0178	0.0704	5.09582	0.197	1.22391	0.081	21	946	-0.18		0.137421	Cyto	nodS
Q9BXF6	Ref_Membrane				0.610909	4.46		0.593	43	653	0.68	-0.58	0.045942	Membrane	nodS		50.0694
P26358	Ref_Cyto	0.1373	0.059	0.1757	2.883	26.2	2.56953	0.327	115	1616	0.8		0.056312	Cyto	nodS		52.1703
Q12999	Ref_Cyto				1.47073	0.673		0.052	1	210	0.85	-1.67	0.490476	Cyto	nodS
Q6UWY5	Ref_Secreted		0.0908		1.73236	5.03		0.02		402	-0.28		0.116915	Secreted	dS
Q9NUQ6	Ref_Cyto			0.1058	2.67955	11.4		0.618	28	558	0.1	0.87	0.028674	Cyto	nodS
Q9BV35	Ref_Membrane	0.0327	0.0251		1.64318	0.255		0.156	19	468	-0.46		0.061966	Membrane	nodS
Q99571	Ref_Cyto	0.0706	0.067	0.1684	1.32364	2.05		0.062	32	388	-0.07	0.03	0.188144	Cyto	dS
Q15776	Ref_Cyto	0.0704	0.039		3.01209	0.437		0.315		578			0.025952	Cyto	nodS
Q6ZMZ0	Ref_Cyto	0.0275	0.0179		5.863	0.223		0.4	49	732	0.21		0.080601	Cyto	nodS
Q9UKT8	Ref_Cyto	0.0073	0.002		3.70264	0.391		0.026	28	454	0.27		0.200441	Cyto	nodS
Q9NQX4	Ref_Cyto	0.0607	0.0374	0.148	2.29082	0.83	0.789081	0.084	105	1742	-0.42		0.084386	Cyto	nodS		50.9424
Q6NV75	Ref_Cyto	0.0583	0.0512	0.1498	0.0917273	0.003		0.325	1	609	0.59		0.2578	Cyto	nodS
Q8WV15	Ref_Cyto	0.1263	0.244		0.146364	0.237		0.221		326			0.279141	Cyto	nodS
Q9NRL2	Ref_Cyto	0.0675	0.03	0.1181	9.80055	6.87		0.432	42	1556	-0.03		0.043702	Cyto	nodS		45.9406
Q9BSH4	Ref_Cyto	0.1204	0.0861		1.68709	38.6		0.212	21	297	-0.21	1.44	0.03367	Cyto	nodS		49.4574
O60313	Ref_Membrane	0.0205	0.0124	0.0359	7.01464	37		0.033	93	960	-0.26		0.061458	Membrane	nodS		51.2852
Q6P1J9	Ref_Cyto	0.0009	0.0008		7.37464	31.4	0.883455	0.237	279	531	-0.2	0.64	0.105461	Cyto	nodS		46.4028
Q8N8D1	Ref_Cyto	0.0474	0.0471		3.12027	0.259		0.443	27	485	-0.3		0.028866	Cyto	nodS
Q5VUB5	Ref_Cyto	0.0419	0.0382	0.0951	0.882091	0.452		0.454	12	890	0.6	-1.32	0.123596	Cyto	nodS
Q5SRE7	Ref_Cyto	0.0764	0.0533		0.567182	2.17	0.196894	0.089	3	291	-0.09		0.109966	Cyto	nodS		50.1997
Q9Y616	Ref_Secreted	0.1502	0.0987	0.3318	3.09382	0.447	2.00202	0.151	28	596	-0.14		0.072148	Secreted	dS
O75449	Ref_Cyto	0.036	0.0133	0.0292	2.15273	2.06	2.40717	0.277	65	491	-0.12		0.059063	Cyto	nodS		51.3703
Q92805	Ref_Membrane	0.1108	0.085		1.65373	2.52		0.316	17	767	-0.56	-0.17	0.028683	Membrane	nodS		49.482
Q9UM11	Ref_Cyto	0.0085	0.0049	0.0106	0.651364			0.317		496			0.100806	Cyto	nodS
P17028	Ref_Cyto	0.0264	0.0107	0.0436	7.97636	4.06		0.37	98	368	0.02	1.11	0.027174	Cyto	nodS
Q13201	Ref_Secreted	0.2281	0.1273	0.4476	2.07945	97.8		0.151	19	1228	0.03		0.091205	Secreted	dS
Q6UB99	Ref_Cyto	0.1036	0.1209	0.2992	7.817	0.383		0.811	38	2663	-0.39		0.021029	Cyto	nodS
Q96PU4	Ref_Cyto	0.0473	0.0431	0.082	3.50727	1.52	1.41775	0	107	802	0.11		0.046135	Cyto	dS		44.2568
O95873	Ref_Cyto	0.1638	0.1111		2.17127	2.06		0.609	4	294	-0.32		0.153061	Cyto	nodS
Q14554	Ref_Cyto	0.0501	0.0498	0.1066	2.65318	25.9		0.094	39	519	0.88	0.84	0.117534	Cyto	dS		53.7807
Q9NUH8	Ref_Cyto				61.4337	0.246		0.053	17	114			0.491228	Cyto	nodS
Q6PJT7	Ref_Cyto	0.0542	0.0558	0.1106	7.64009	16.2		0.501	60	736	0.02	0.17	0.038043	Cyto	nodS		49.7201
Q13261	Ref_Secreted	0.3404	0.3448		0.862364	0.178	1.14192	0.506	13	267	-0.28		0.116105	Secreted	dS
Q15047	Ref_Cyto	0.0416	0.0173		2.72364	1.78	0.87413	0.422	165	1291	0.44		0.046476	Cyto	nodS		48.0539
P13686	Ref_Cyto	0.0916	0.0789	0.1754	2.44518	2.63	0.662686	0.046	30	325	0.02	-1.06	0.215385	Cyto	dS
Q14774	Ref_Cyto	0.0627	0.0432	0.1128	1.50155	0.192		0.58	19	488	-0.34		0.038934	Cyto	nodS
Q9BY08	Ref_Membrane	0.1614	0.1163	0.2773	4.25855	1.15		0.083	5	206			0.373786	Membrane	nodS
Q96S99	Ref_Cyto	0.055	0.0373	0.0863	0.119	2.47		0.283	3	279	-0.12	-0.59	0.096774	Cyto	nodS
Q6KCM7	Ref_Membrane	0.0133	0.0089		3.60364	1.11		0.006	15	469	0.33		0.083156	Membrane	nodS
Q5TGZ0	Ref_Membrane				2.13618	12.3		0.167		78			0.153846	Membrane	nodS
O00232	Ref_Cyto	0.0141	0.0037	0.0178	16.359	178		0.075	136	456	0.16	1.37	0.08114	Cyto	nodS		52.3211
P06681	Ref_Secreted	0.1506	0.11	0.2729	7.06927	285	0.634154	0.1	8	752	-0.32		0.117021	Secreted	dS
Q8WUH6	Ref_Cyto	0.012			3.53509	17.5		0.414		116			0.137931	Cyto	nodS		51.5509
Q96N21	Ref_Membrane				0.118636	0.733	0.57462	0.516	21	525			0.04381	Membrane	nodS
Q15750	Ref_Cyto	0.0116	0.0127		0.953273	7.1	1.00499	0.353	169	504	-0.23		0.095238	Cyto	nodS		49.4224
Q8WTX7	Ref_Cyto	0.04	0.0179	0.0637	0.106		2.35013	0.14		329			0.240122	Cyto	nodS
Q14676	Ref_Cyto	0.2864	0.2265	0.6006	3.83264	40.9	1.39627	0.777	328	2089	-0.19		0.019627	Cyto	nodS		51.1506
P30279	Ref_Membrane	0.0398	0.0305		9.357	0.115		0.104	145	289	0.24		0.110727	Membrane	nodS
Q68EN5	Ref_Cyto	0.0882	0.045	0.1194	0.579091	0.275		0.276	1	471	0.16		0.080679	Cyto	nodS
O15217	Ref_Cyto		0.0396		3.63309	1.42	0.30994	0.113	7	222	0.86		0.108108	Cyto	nodS
Q14004	Ref_Cyto				3.38864	3.8		0.696	69	1512	-0.31	-1.05	0.043651	Cyto	nodS		50.9207
Q15050	Ref_Cyto	0.0439	0.0285		3.56136	16.8		0.567	181	365	0.44	1.45	0	Cyto	nodS		55.2013
Q9UKK9	Ref_Cyto	0.0962	0.1088		3.86755	223	1.39081	0.21	32	219	-0.18		0.105023	Cyto	nodS		60.0367
Q96B42	Ref_Membrane	0.1252	0.1459		6.82309	0.391		0.186		140	1.29		0.378571	Membrane	nodS
Q96GE9	Ref_Cyto	0.3462						0.353		116			0.232759	Cyto	nodS
Q14264	Ref_Cyto					0.141		0.055	2	604	0.63		0.099338	Cyto	nodS
Q14135	Ref_Cyto					2.47		0.8	20	290	0.08		0	Cyto	nodS
Q6PII3	Ref_Cyto	0.0903	0.0651		2.06145	0.719		0.728		467			0.03212	Cyto	nodS
Q8NEM7	Ref_Cyto	0.0955	0.0194	0.1142	2.58573	1		0.392		779			0.052632	Cyto	nodS
Q9NZJ9	Ref_Cyto	0.0151	0.0136	0.0582	0.0816364	32		0.256	2	180	0.32	1.59	0.15	Cyto	nodS
Q8IWE4	Ref_Cyto	0.0108	0.0139	0.0304	1.56536	0.728		0	20	304	1.31		0.115132	Cyto	nodS
P40692	Ref_Cyto	0.0665	0.0475	0.1312	5.08073	16.8		0.235	186	756	0.64	-0.24	0.107143	Cyto	nodS		46.3375
Q5SRE5	Ref_Cyto	0.0308	0.0203	0.0578	2.20882	13.7		0	53	1749	-0.18		0.205832	Cyto	nodS		50.9965
P24001	Ref_Secreted		0.5846					0.218	18	234	0.47		0.047009	Secreted	nodS
P56545	Ref_Cyto	0.0299	0.0307		6.02064	9.81	0.257722	0.101	135	445	0.6		0.085393	Cyto	nodS		55.3049
O43402	Ref_Cyto	0.0337	0.0084	0.0401	2.54191	18.9		0.052	37	210			0.12381	Cyto	nodS		53.0721
O43301	Ref_Cyto	0.0156	0.0269		3.27809	5.57		0.105	26	675	0.08	-0.93	0.100741	Cyto	nodS		52.1061
Q96SY0	Ref_Cyto				2.20709			0.129		518			0.148649	Cyto	nodS
O00584	Ref_Secreted				4.89491	67.7		0.133	12	256	0.33	1.17	0.050781	Secreted	dS
O43255	Ref_Cyto	0.0081	0.0027	0.0888	0.807636	0.259		0.225	83	324	0.14		0.108025	Cyto	nodS
O95989	Ref_Cyto	0.0107	0.025	0.0354	20.2925	29.4	0.358834	0.233	41	172	0.27	1.22	0.162791	Cyto	nodS		53.3957
Q15057	Ref_Cyto	0.0184		0.0351	5.05618	14.5		0.275	17	778	0.05	-0.12	0.069409	Cyto	nodS		49.8343
Q8TBX8	Ref_Membrane	0.0203	0.0171	0.0295	0.781455	17.4		0.173	59	421	0.3	0.57	0.130641	Membrane	nodS		48.9967
Q8WTX9	Ref_Cyto			0.2666	0.109455	0.287		0.355	6	485	0.22		0.206186	Cyto	nodS
Q9NZ43	Ref_Membrane	0.0703	0.0333		2.97509	11.1		0.239	64	259	0.08	0.07	0.084942	Membrane	nodS
O75387	Ref_Cyto				3.67882	1.11		0.114	3	559	0.43	-1.96	0.379249	Cyto	nodS
Q96FM1	Ref_Membrane	0.0778	0.0325		0.532182	0.014		0.062	3	320	0.64		0.453125	Membrane	nodS
O95831	Ref_Cyto				9.51964	199	3.32036	0.145	338	613			0.099511	Cyto	nodS		57.2074
Q8N4H5	Ref_Membrane	0.0163	0		5.15482			0.353	9	51			0.156863	Membrane	nodS
Q92614	Ref_Cyto	0.0246			6.40118	18.2		0.347	180	2054	0.22	-0.67	0.047225	Cyto	nodS		50.372
P49842	Ref_Cyto	0.0896		0.1484	1.98582	0.432		0.264	9	368	-0.29		0.040761	Cyto	nodS
Q53GS7	Ref_Cyto	0.0954	0.0697	0.1867	4.40145	2.53	0.664239	0.255	25	698	-0.26	-0.46	0.053009	Cyto	nodS
P26639	Ref_Cyto	0.0305	0.0208		14.0418	207	1.08593	0.107	94	723	0.53	1.61	0.059474	Cyto	nodS		51.8978
P78314	Ref_Cyto			0.1812	0.528818	1.46		0.64	36	561	-0.33		0.026738	Cyto	nodS
O43822	Ref_Cyto	0.1458	0.1506		0.516091			0.461		256			0.078125	Cyto	nodS
Q12857	Ref_Cyto	0.0054	0	0.0071	9.59382	7.88		0.595	49	509	-0.24		0.098232	Cyto	nodS		59.0362
Q12986	Ref_Cyto	0.0632	0.0484		3.09827	2.41		0.385	52	1120	-0.2		0.014286	Cyto	nodS		50.52
P83111	Ref_Cyto	0.0686	0.0466	0.121	5.02909	41.6		0.208	44	547	0.54		0.100548	Cyto	nodS
P10114	Ref_Membrane	0.0089	0.0023	0.0066	6.50991	12.3	0.965367	0.109	59	183	0.3	-0.1	0.169399	Membrane	nodS
P48552	Ref_Cyto	0.0839	0.0665	0.1704	5.76727	0.476			68	1158	0.03		0.05095	Cyto	nodS
P00492	Ref_Cyto				13.015	470	2.07087	0.055	61	218	0.96	1.7	0.110092	Cyto	nodS		58.4546
Q96DD7	Ref_Cyto	0.0394			0.578636	0.208		0.35	1	197	1.66		0.243655	Cyto	nodS
Q8IWW6	Ref_Cyto			0.0948	9.57745	4.39		0.473	11	846	-0.06	-0.55	0.031915	Cyto	nodS		50.7262
P35475	Ref_Cyto	0.1131	0.089	0.2238	0.135	2.45	0.454821	0.072	2	653	-0.45	-1.35	0.130168	Cyto	dS
Q14166	Ref_Cyto	0.0732	0.0648	0.1181	1.45355	73.2		0.065	68	644	-0.19	1.12	0.122671	Cyto	nodS		47.5551
Q9UHQ4	Ref_Membrane			0.2188	8.34155	6.25	5.39353	0.241	22	241	0.11		0.26971	Membrane	nodS		55.2613
O00330	Ref_Cyto	0.0832	0.0652	0.2295	7.68964	26.4	1.99559	0.261	35	501	0.19	0.76	0.077844	Cyto	nodS		53.4541
O75376	Ref_Cyto	0.0376	0.0481	0.1088	11.2593	4.95			197	2440	0.06		0.028279	Cyto	nodS		48.493
O75607	Ref_Cyto	0.0684	0.0523	0.1404	0.559636	34.3		0.264	37	178	-0.1	1.57	0.101124	Cyto	nodS		53.9923
Q9BYN0	Ref_Cyto	0.0497		0.1131	1.15964	4.95	3.62165	0.35	40	137	0.16		0.072993	Cyto	dS
Q12882	Ref_Cyto	0.0574	0.0413	0.1249	3.11745	4.94		0.054	10	1025	0.18	-1.81	0.073171	Cyto	nodS		53.9685
Q96G75	Ref_Cyto				0.763455	0.073		0.031	36	393	-0.31		0.063613	Cyto	nodS
Q9HCC6	Ref_Cyto				0.104636			0.552	14	221	-0.48		0	Cyto	nodS
O95155	Ref_Cyto	0.0132	0.007	0.04	5.03245	5.11	0.682797	0	85	1302	0.09		0.082181	Cyto	nodS		51.3429
Q49AM3	Ref_Cyto				1.40191	0.156		0.414	6	519	-0.11		0.061657	Cyto	nodS
P49761	Ref_Cyto					2.24	1.22682	0.458	95	638	0.9		0.048589	Cyto	nodS
Q8IWA4	Ref_Cyto	0.0476	0.0459	0.1199	2.45409	11.2		0.046	21	741	-0.01	-0.91	0.107962	Cyto	nodS		51.9831
Q8TF30	Ref_Membrane	0.2084		0.3725	1.44009	0.114		0.409	1	809	-0.36		0.066749	Membrane	nodS
A0A0B4J2F0	Ref_Cyto	0.1962						0.259		54			0.351852	Cyto	nodS
Q2QGD7	Ref_Cyto	0.1192			1.17345	0.095		0.513	18	858	0.01		0.036131	Cyto	nodS
Q8IU81	Ref_Cyto	0.0176	0.0086	0.0435	0.318	11.4		0.469	37	584	0.49	0.11	0.05137	Cyto	nodS		46.9323
P45378	Ref_Cyto	0.0369	0.0361	0.0809		3.98		0.874	13	269	-0.71		0	Cyto	nodS
P23470	Ref_Cyto		0.0474		4.2	7.03	1.04676	0.25	72	1445	-0.2	-0.76	0.1391	Cyto	dS
O95573	Ref_Membrane	0.0368	0.0263	0.0679	5.19555	46.8		0.093	68	720	0.54	0.52	0.129167	Membrane	nodS		50.6508
Q3LIE5	Ref_Cyto	0.0873	0.0629		0.660273	0.127		0.076		342	-0.32		0.122807	Cyto	nodS
Q8IZL2	Ref_Cyto	0.0912	0.0591	0.1708	2.35655	0.085		0.871	11	1156	-0.36		0.010381	Cyto	nodS
Q92783	Ref_Cyto	0.0384	0.0373	0.0925	5.49827	16.7		0.354	78	540	-0.18		0.046296	Cyto	nodS		50.3231
P27815	Ref_Cyto	0.0853	0.0713	0.2237	1.13191	1.09	0.230819	0.428	12	886	-0.23	-1.12	0.069977	Cyto	nodS
Q99567	Ref_Cyto	0.0502	0.0314	0.0933	4.66745	32.4		0.099	56	741	-0.06	0.07	0.122807	Cyto	nodS		50.368
Q9UHD2	Ref_Cyto	0.0343	0.013	0.0631	4.79555	21.5	6.17105	0.034	195	729	0.65		0.133059	Cyto	nodS		48.6464
P62306	Ref_Cyto	0	0	0.0167	14.3947	504	0.91379	0.233	162	86	0.81	2.33	0.05814	Cyto	nodS
Q96C01	Ref_Cyto				4.52745	75.2		0.065	65	138	0.1	2.85	0.036232	Cyto	nodS		52.8689
Q9UBX3	Ref_Membrane	0.0563	0.0504		0.403727	93.2		0.042	88	287	-0.08	0.78	0.1777	Membrane	nodS
Q7Z3B0	Ref_Cyto	0.0057	0.0062		4.15664	0.81		0.338		74			0.283784	Cyto	nodS
Q8N668	Ref_Cyto	0.0876	0.0639	0.1482	8.17309	33.9		0.121	75	190	-0.46		0	Cyto	nodS
O95257	Ref_Cyto	0.0163		0.036	0.412727	0.881		0.145	62	159	-0.43		0.144654	Cyto	nodS
Q6PEV8	Ref_Cyto			0.0741	5.81591	0.749		0.389	11	388			0	Cyto	nodS
Q96Q15	Ref_Cyto	0.0123	0.0056	0.0223	4.00618			0.111	44	3661	0.1		0.117181	Cyto	nodS		50.3082
Q9BY49	Ref_Cyto	0.1916	0.1507	0.4058	1.69027	4.34		0.043	13	303	-0.17	-0.55	0.072607	Cyto	nodS
Q96C24	Ref_Membrane			0.0955	4.98527	15.7		0.304	26	671	-0.35		0.050671	Membrane	nodS
O60861	Ref_Cyto	0.0142	0.0081	0.0831	3.86836	2.35		0.334	31	476	0.19	-0.6	0.021008	Cyto	nodS
Q9HAT8	Ref_Cyto	0.0246	0.0056	0.0254	2.09673	0.257	1.4368	0.121	24	420	0.08		0.071429	Cyto	nodS
Q99700	Ref_Cyto	0.0505	0.0309	0.0721		14.6		0.807	89	1313	0.86	0.15	0.028941	Cyto	nodS		52.4825
Q8N5B7	Ref_Membrane	0.1357	0.1077		2.465	0.46		0.153	8	392	0.09		0.334184	Membrane	nodS
Q92610	Ref_Cyto	0.0643	0.0589		1.15073	1.94		0.596	26	1267	0.03		0.047356	Cyto	nodS
Q13428	Ref_Cyto	0.3029	0.2119	0.5657	1.94236	33.3		0.954	112	1488	-0.27		0.012769	Cyto	nodS		53.1513
Q8IVH2	Ref_Cyto	0.0342	0.0182	0.049	0.567909	1.52		0.566	21	680	0.19		0.026471	Cyto	nodS
O75113	Ref_Cyto	0.106	0.0568	0.163	2.94827	1.46		0.331	11	896	-0.43	-1.56	0.089286	Cyto	nodS
O60293	Ref_Cyto	0.0417	0.0228	0.0781	3.93018	1.63		0.452	95	1989	0.16	-1.47	0.082453	Cyto	nodS		49.2937
O75503	Ref_Cyto	0.1451	0.088		1.38482	18.1		0.07	44	358	0.13	-0.5	0.153631	Cyto	nodS
Q9UDV7	Ref_Cyto	0.0456			1.521	0.037		0.526	10	671	-0.23		0.053651	Cyto	nodS
Q9Y5Y5	Ref_Membrane	0.0471	0.0346	0.1185	0.459545	10.2		0.22	14	336	-0.06		0.232143	Membrane	nodS
Q8TD16	Ref_Cyto	0.0199	0.033	0.1121	1.86418	6.77		0.333	51	824	-0.31		0.009709	Cyto	nodS		49.7179
Q92985	Ref_Cyto			0.3444	0.0615455	1.33		0.37	53	503	-0.13		0.05169	Cyto	nodS
Q9BW92	Ref_Cyto	0.0944	0.0694		2.00136	36.2		0.049	30	718	0.27	-0.65	0.064067	Cyto	nodS		51.3843
Q8IVL6	Ref_Cyto	0.0643	0.055	0.1438	0.351273	3.65		0.258	20	736	-0.29		0.07337	Cyto	nodS
O14646	Ref_Cyto	0.02	0.0076	0.0249	7.62791	4.2	0.86535	0.461	47	1710	0.08		0.078947	Cyto	nodS
Q5T2E6	Ref_Cyto	0.0078	0.0032	0.0126	1.54982			0.077		689			0.208999	Cyto	nodS
Q8N556	Ref_Cyto	0.0423	0.0447	0.1107	0.827	4.4		0.432	37	730	-0.03		0.065753	Cyto	nodS		50.5031
Q5VUD6	Ref_Membrane	0.0566	0.0794	0.1273	0.217636			0.032		431			0.141531	Membrane	dS
Q53H47	Ref_Cyto		0.0804		1.75491	1.14	0.831741	0.107	17	684	-0.11		0.05848	Cyto	nodS		51.934
Q96PZ2	Ref_Cyto	0.306		0.846	2.31527	0.602		0.18	9	611	0.48		0.10802	Cyto	nodS
Q15560	Ref_Cyto	0.0574	0.0269	0.1736	0.198273	3.96		0.227	66	299	-0.17	0.84	0.040134	Cyto	nodS
Q9NX08	Ref_Cyto	0.1456	0.0958	0.1942	4.01191	26.6		0.038	45	183	0.26	0.25	0.054645	Cyto	nodS
Q13136	Ref_Cyto	0.0243	0.0344	0.0614	7.462	7.68		0.493	71	1202	-0.28		0.031614	Cyto	nodS		49.8477
Q96K37	Ref_Cyto	0.0449	0.0236		3.97991	3.65		0.198	20	410	0.65	-0.83	0.346341	Cyto	nodS		51.2946
O95905	Ref_Cyto	0.1269	0.075	0.2124	2.762			0.301		644			0.071429	Cyto	nodS		50.7855
Q5T200	Ref_Cyto			0.1143		7.85		0.916	68	1668	-0.17		0	Cyto	nodS		49.5001
Q9HCM1	Ref_Cyto	0.322	0.2341	0.5915	14.1993			0.579		1747			0.025758	Cyto	nodS
Q155Q3	Ref_Cyto	0.0442	0.0475		2.72718	0.259		0.331	18	683	-0.03		0.065886	Cyto	nodS
P55808	Ref_Cyto		0.2743		0.184727			0.672		180	0.18		0.144444	Cyto	nodS
Q15051	Ref_Cyto	0.1444	0.0702	0.2509	3.89927	3.55		0.048	239	598	-0.04		0.130435	Cyto	nodS
Q9UJF2	Ref_Cyto	0.0151	0.041	0.0225	1.60355	1.47		0.409	61	1139	-0.09		0.044776	Cyto	nodS		49.0123
P24723	Ref_Cyto	0.0136	0.0088	0.0422	1.75855	0.927		0.105	34	683	0.11	-0.78	0.111274	Cyto	nodS
Q5TC12	Ref_Cyto				5.93527	7.42		0.143	21	328	0.21		0.140244	Cyto	nodS		51.4324
Q96I34	Ref_Cyto	0.0884	0.0706		0.118727	0.222		0.472	25	528	-0.48		0.00947	Cyto	nodS
Q06945	Ref_Cyto	0.0596	0.0245		1.73645	1.36		0.762	49	474	-0.28	-0.28	0.027426	Cyto	nodS
O75159	Ref_Cyto	0.0333	0.0105	0.0412	3.35764	0.165		0.418	41	536	-0.11		0.033582	Cyto	nodS
Q8IWV8	Ref_Cyto	0.0547	0.0381	0.1035	11.6316	3.96	1.06183	0	64	1755	0.38	-1.13	0.151567	Cyto	nodS		49.8623
C9JLR9	Ref_Cyto				0.613455			0.631		678			0.014749	Cyto	nodS
Q92766	Ref_Cyto	0.1017	0.109	0.2295	3.63927			0.589	20	1687	0		0.018376	Cyto	nodS		49.3996
P20592	Ref_Cyto				1.30455	106		0.113	5	715	-0.36		0.109091	Cyto	nodS
Q96HE7	Ref_Membrane	0.0428	0.0218	0.0811	1.96973	161	0.293852	0.107	31	468	0.02	1.35	0.087607	Membrane	dS		54.1992
Q6GMV2	Ref_Cyto	0.0516	0.0188	0.069	0.375273	6.5		0.115	6	418	-0.19	0.53	0.107656	Cyto	nodS		53.3785
Q8N3C7	Ref_Cyto			0.1142	3.60555	0.308		0.265	30	705	-0.26		0.062411	Cyto	nodS
Q96E09	Ref_Cyto	0.011			2.58609			0.749		287			0	Cyto	nodS
Q86W92	Ref_Cyto	0.0607	0.0412	0.0969	16.2162	17.1		0.289	40	1011	-0.1		0.040554	Cyto	nodS		49.3583
O60507	Ref_Membrane	0.0186	0.0143		4.46636	0.084	0.326199	0.103	12	370	-0.15		0.113514	Membrane	dS
O75628	Ref_Cyto		0.0378		0.0602727	0.339		0.372	11	298	0.32		0.14094	Cyto	nodS
Q08378	Ref_Membrane	0.1107	0.0821	0.2438	1.87018	17.5		0.407	58	1498	0.84		0.006676	Membrane	nodS		51.7804
Q8N490	Ref_Cyto	0.0387	0.0404	0.0639	1.11573	7.22		0.257	106	385	0.5		0.153247	Cyto	nodS
Q9H246	Ref_Cyto	0.0182	0.0039	0.0275	3.32	1.38		0.686	5	121	-0.42		0	Cyto	nodS
Q96FV9	Ref_Cyto			0.0273	3.32	17.7		0.233	96	657	0.73	0.06	0.073059	Cyto	nodS		49.6746
Q9Y3A3	Ref_Membrane	0	0		7.85991	29.3		0.076	94	225	0.46		0.031111	Membrane	nodS
O43150	Ref_Membrane	0.0269	0.0288		3.38109	12.1		0.306	41	1006	0.4	-0.77	0.032803	Membrane	nodS		50.6765
Q8N9I9	Ref_Cyto	0.0065	0.0063	0.0757	0.535364	0.906		0.228	44	347	-0.29	-0.37	0.089337	Cyto	nodS
Q15269	Ref_Cyto	0.0587	0.0497	0.1217	1.15082	16.7		0.104	55	919	0.01	-0.21	0.170838	Cyto	nodS
O15212	Ref_Cyto	0	0.0036		9.07927	125		0.419	55	129	-0.41		0	Cyto	nodS		54.2229
O95848	Ref_Cyto	0.1005	0.0783	0.1858	0.0721818	1.81		0.14	11	222	0.02		0.094595	Cyto	nodS
Q9NYH9	Ref_Cyto	0.0818	0.1525	0.2356	5.52545	23		0.06	28	597	0.43	-0.37	0.130653	Cyto	nodS
Q9BW61	Ref_Cyto	0.0144	0.0045	0.017	1.36173	29.5	2.40072	0	84	102	-0.25	1.4	0	Cyto	nodS
A6NHR9	Ref_Cyto	0.0721	0.0343	0.1268	7.14936	20.5		0.096	49	2005	0.02		0.088778	Cyto	nodS		47.356
P61006	Ref_Membrane	0.0165	0.002	0.0208	8.01336	162	2.09924	0.164	131	207	1.16	1.88	0.164251	Membrane	nodS		56.7126
Q9NQC1	Ref_Cyto				2.44727	0.756		0.466	23	790	0.29		0.040506	Cyto	nodS
Q96P11	Ref_Cyto	0.0817	0.0735	0.2544	0.0127273	5.62		0	24	429	0.94		0.107226	Cyto	nodS		48.6992
P04085	Ref_Secreted	0.0375	0.0592	0.2689	1.52155	9.8		0.284	29	211	-0.05	0.25	0.085308	Secreted	dS
P55263	Ref_Cyto	0.0458			4.539	83.6	2.8326	0.058	17	362	0.21		0.168508	Cyto	nodS		56.3145
P30837	Ref_Cyto					33.7		0.046	62	517	0.1	0.3	0.131528	Cyto	nodS		52.6461
Q9UI95	Ref_Cyto	0.0085	0.0021		0.826091	0.666	7.26216	0.047	152	211	0.14		0.194313	Cyto	nodS
Q5JVF3	Ref_Cyto	0.0156	0.0209	0.043	3.24636	17.5		0.04	40	399	0.37	-0.35	0.182957	Cyto	nodS		49.4351
Q96FX7	Ref_Cyto	0.0523	0.0228		0.0434545	9.66		0	30	289	0.77	0.6	0.079585	Cyto	nodS		55.3508
Q9HD47	Ref_Cyto	0.0703	0.0587	0.1215	0.114727	2.41		0.204	20	186	0.01	-0.65	0.026882	Cyto	nodS
Q86Y37	Ref_Cyto	0.0275	0.0167	0.176	3.00045	1.38		0.352		369			0.067751	Cyto	nodS
Q567U6	Ref_Cyto	0.0454	0.0369	0.0857	3.29464	14.4		0.273	75	631	-0.15	-0.1	0.060222	Cyto	nodS		49.8867
Q6P9A2	Ref_Membrane	0.0078	0.0077	0.0189	0.812182	0.766		0.063		607			0.135091	Membrane	dS
Q9NWR8	Ref_Membrane	0.1728	0.1043	0.3018	1.40227	0.4		0.125		336			0.241071	Membrane	nodS
Q9NVT9	Ref_Cyto	0.0096	0.0078	0.0099	3.41736	13.8		0.234	45	282	0.18	0.8	0.074468	Cyto	nodS		50.5733
Q9P2D0	Ref_Cyto	0.0741	0.0433	0.1308	6.71518	0.663		0.196	79	1353	0.18		0.0983	Cyto	nodS		52.7314
Q96HE8	Ref_Cyto		0.1132	0.41		0.65		0.398	3	216	0.46		0.356481	Cyto	nodS
P48551	Ref_Secreted	0.4317	0.3166		2.45264	0.264	1.58004	0.361	21	515	0.46		0.159223	Secreted	dS
P54577	Ref_Cyto	0.0192	0.0282		8.82309	302	0.897158	0.161	60	528	0.94	1.78	0.064394	Cyto	nodS		49.3302
Q14140	Ref_Cyto	0.0656	0.0836	0.1621	2.02827	0.139		0.605	10	314	0.16	-0.4	0	Cyto	nodS
Q99704	Ref_Cyto	0.0967	0.0622	0.1588	0.656182	7.37		0.453	54	481	0.05	-0.89	0.035343	Cyto	nodS
Q69YN4	Ref_Cyto	0.0216	0.0116	0.0334	11.1674	6.42		0.288	41	1812	1.16		0.092163	Cyto	nodS
Q9Y5Z0	Ref_Membrane	0.0613	0.0384	0.0752	1.746	0.109	1.76237	0.071	18	518	0.03		0.148649	Membrane	dS
Q9UI08	Ref_Cyto	0.0297	0.0327			125		0.666	52	416	0.58		0.057692	Cyto	nodS		49.9736
Q92556	Ref_Membrane	0.0025	0.0035	0.0077	2.11464	60.4		0.092	28	727	0.17	-0.02	0.108666	Membrane	nodS
Q8WVM7	Ref_Cyto	0.0028	0.0005	0.0039	4.47455	44.4	2.86646	0.227	37	1258	-0.05		0.131955	Cyto	nodS		51.9959
P24863	Ref_Cyto	0.0032	0.0031	0.0053	5.095	0.57	0.623726	0.141	86	283	1.02	-0.98	0.236749	Cyto	nodS
Q9BRL7	Ref_Membrane	0.1098	0.0418	0.2416	2.31191	0.036		0.056	7	303	0.08		0.30033	Membrane	nodS
Q9Y3B7	Ref_Cyto	0.1599	0.1492		0.818455	97.5		0.109	83	192	0.44		0.098958	Cyto	nodS		50.0667
Q5BJF6	Ref_Cyto	0.013	0.0199	0.0829		4.38		0.341	131	829	-0.44		0.025332	Cyto	nodS
P09132	Ref_Cyto	0.0153	0.0093	0.0261	7.89845	185	1.23577	0.264	28	144	0.71	2.06	0.104167	Cyto	nodS		50.7671
Q9UIC8	Ref_Cyto	0.0627	0.0694	0.1346	5.09936	5.92	0.575416	0.084	12	334	0.75	-0.57	0.056886	Cyto	nodS		52.0641
Q8N4Y2	Ref_Cyto	0.1314	0.1471	0.2953		0.285		0.451	8	399	-0.22		0.055138	Cyto	nodS
P17030	Ref_Cyto		0.1022		4.33673	0.231		0.228	3	456	-0.33		0.010965	Cyto	nodS
P04839	Ref_Cyto			0.1197	28.4495	6.66		0	12	570	0.05	-0.4	0.210526	Cyto	nodS
Q9NRZ7	Ref_Membrane	0.0421	0.0317		5.41382	25.5		0.032	26	376	0.32		0.308511	Membrane	nodS		52.2086
Q7LGC8	Ref_Membrane	0.0688	0.0538	0.1147	1.10318	0.532		0.092	6	479	-0.42		0.100209	Membrane	nodS		55.2728
Q9Y3A6	Ref_Membrane	0.0554	0.0139		9.95136	71.2		0.048	7	229	0.4	-0.25	0.165939	Membrane	nodS		54.1722
P42575	Ref_Cyto	0.065	0.0686	0.1162	1.69909	4.24	1.17794		41	452	-0.38	-0.69	0.119469	Cyto	nodS		50.1539
Q00526	Ref_Cyto		0.0544	0.1435	0.364182	6.86		0.062	60	305	-0.46	-0.98	0.193443	Cyto	nodS
Q9HB75	Ref_Cyto	0.1145	0.0981	0.1934	0.0515455	0.171		0.103		910			0.071429	Cyto	nodS
O00203	Ref_Membrane	0.062	0.0482	0.1883	4.93791	43.3		0.237	83	1094	0.63		0.116088	Membrane	nodS		50.5706
Q9Y6Y8	Ref_Membrane	0.0706	0.0468	0.1249	2.73882	36.7		0.302	54	1000	-0.17		0.05	Membrane	nodS		50.5361
Q8IY18	Ref_Cyto	0.0597	0.0477		10.437	6.99		0.09	25	1101	0.23		0.06812	Cyto	nodS		50.6176
Q8WUD1	Ref_Membrane	0.0288	0.0175	0.0025	1.33909	35.3		0.185	38	216	0.18		0.171296	Membrane	nodS
C9JCN9	Ref_Cyto	0.2128			0.566545			0.324	1	74			0	Cyto	nodS
Q8WXI9	Ref_Cyto	0.007	0.0032	0.0095	6.42573	25.1		0.444	98	593	0.6		0.030354	Cyto	nodS		49.0199
Q9H2U2	Ref_Cyto	0.1367	0.0832		3.51973	150		0.126	49	334	0.98	1.37	0.041916	Cyto	nodS		54.8158
Q9GZR2	Ref_Cyto	0.1957	0.1884	0.4168	2.89873	8.88		0.526	43	422	-0.65	1.42	0.026066	Cyto	nodS
Q9Y2L9	Ref_Membrane	0.1151	0.0469	0.2285	1.88145	44		0.327	16	728	-0.18	-1.11	0.061813	Membrane	nodS
Q8IWB9	Ref_Cyto	0.0522	0.0535			1.29		0.5	11	1127	0.8		0.071872	Cyto	nodS		50.1432
Q9H4F1	Ref_Membrane	0.0519	0.0414	0.1233	0.231909	0.546		0.099	6	302	0.01	-1.69	0.175497	Membrane	dS
P51513	Ref_Cyto	0.0019	0.0009	0.0147	1.04991	1.2	0.427626	0	15	507	-0.09		0.047337	Cyto	nodS
O94782	Ref_Cyto	0.0597	0.037	0.1148	8.73736	0.798		0	64	785	0.28		0.044586	Cyto	nodS		48.7744
O15397	Ref_Cyto	0.0454	0.0161		9.08745	6.64		0.068	69	1037	-0.29		0.203472	Cyto	nodS		49.2679
Q9BSH3	Ref_Cyto	0.0653	0.0351		1.07145	0		0.075	9	213	-0.06		0.140845	Cyto	nodS
Q8WUF5	Ref_Cyto	0.0597	0.0487		0.132091	7.33	2.88984	0.726	35	828	-0.11	-0.31	0.045894	Cyto	nodS		51.2059
Q8N137	Ref_Cyto	0.0826	0.0711	0.3742	1.86091	0.781		0.671	125	903			0.013289	Cyto	nodS
Q9NX61	Ref_Cyto	0.0991	0.0506	0.1546	0.287818	0.697		0.106	23	479	0.28		0.354906	Cyto	nodS
Q7L099	Ref_Cyto		0.0827	0.2804	5.34018	2.69		0.194	15	469	0.07		0.072495	Cyto	nodS
Q8IYL3	Ref_Cyto	0.2236	0.2985	0.5728	1.26273	3.07		0.868	15	243	-0.13		0	Cyto	nodS
Q99707	Ref_Cyto	0.044	0.041	0.106	4.90764	6.04		0.043	40	1265	0.29	-0.39	0.094862	Cyto	nodS		48.6369
Q9ULL5	Ref_Cyto	0.0369		0.0864	1.11145	2.56		0.839	14	2036	-0.3		0.005403	Cyto	nodS
Q8NI27	Ref_Cyto				14.694	22.9		0.332	118	1593	0.65		0.104834	Cyto	nodS		48.5814
Q9NUM3	Ref_Cyto	0.0357	0.0258	0.067	1.95655	0.687		0.15	44	307	-0.02		0.442997	Cyto	nodS
P21730	Ref_Cyto	0.2162	0.1875		1.06436	0.118		0.097		350			0.408571	Cyto	dS		57.7756
Q92963	Ref_Cyto			0.0223	7.14709	1.88		0.228	24	219	-0.44		0.086758	Cyto	nodS
Q14566	Ref_Cyto	0.0248	0.0137	0.0378	2.48427	129		0.13	138	821	0.25	0.93	0.073082	Cyto	nodS		50.6187
O43665	Ref_Cyto	0.0371	0.0202	0.1245	1.32864	111		0.343	13	181	-0.23		0.099448	Cyto	nodS
Q9H2U1	Ref_Cyto	0.0402	0.0317	0.0812	6.82091	11.6		0	69	1008	0.45		0.166667	Cyto	nodS		50.8365
P09488	Ref_Cyto				0.872545	30.6	0.303237	0.028	11	218	0.56	0.4	0.12844	Cyto	nodS
Q8N196	Ref_Cyto	0.0674	0.044	0.1229	0.365364	0.698		0.518	7	739	-0.65		0.052774	Cyto	nodS
O94855	Ref_Membrane	0.0679	0.0444	0.108	4.01636	24.2	0.307433	0.291	36	1032	0.11		0.082364	Membrane	nodS		50.8104
Q8NAV1	Ref_Cyto	0.0085	0	0.0061	8.82309	30.3	0.554771	0.478	52	312	-0.22		0.041667	Cyto	nodS		49.0277
P23368	Ref_Cyto	0.061	0.0421	0.1384	6.95309	176	1.37189	0.036	21	584	0.18	0.33	0.174658	Cyto	nodS		50.3446
Q6UWH4	Ref_Membrane	0.1272	0.1189	0.3202	8.925			0.25		519			0.123314	Membrane	nodS
Q8N682	Ref_Cyto	0.0259	0.0212	0.0557	1.09782	0		0.021	3	238	0.17		0.495798	Cyto	nodS
Q7Z403	Ref_Membrane	0.1352	0.1086	0.2555	0.229182	0.271		0.153	7	805	0.49		0.284472	Membrane	nodS
Q6PML9	Ref_Membrane	0.0578	0.0282	0.0914	5.12282	1.83		0.053	18	568	0.77	-0.31	0.190141	Membrane	nodS		51.0915
Q9BWV1	Ref_Cyto	0.0754	0.0604	0.1504	0.605545	0.846	0.552778	0.262	17	1114	0.32		0.09605	Cyto	dS
Q8N8A6	Ref_Cyto	0.1267	0.116		0.517182	10.8		0.257	37	666	-0.57		0.117117	Cyto	nodS
Q5T6F0	Ref_Cyto	0.0076	0.0097	0.0252	9.69573	0.392		0	19	453	0.06		0.07947	Cyto	nodS
Q92574	Ref_Cyto	0.069	0.062		2.51291	1.79	1.85725	0	94	1164	0.8		0.05756	Cyto	nodS		50.2379
Q96RF0	Ref_Cyto	0.0143	0.0109		0.354091	3.61		0.283	27	628	-0.61		0.071656	Cyto	nodS
Q68DQ2	Ref_Cyto	0.2421	0.178		3.41209	0.226		0.344	12	2970	0.01		0.043434	Cyto	nodS		51.3286
Q9P2G1	Ref_Cyto	0.0337	0.0195	0.0211	4.40536	0.733		0.322	7	1089	-0.19		0.037649	Cyto	nodS
Q2LD37	Ref_Cyto	0.0164	0.0112		7.35282	0.293		0.347	12	5005	0.25		0.085315	Cyto	nodS
Q14139	Ref_Cyto	0.0143	0.0159	0.0389		11.6		0	41	1066	0.85		0.187617	Cyto	nodS		49.4259
Q9P2X3	Ref_Cyto			0.1364	2.50673	2.63		0.178	20	320	-0.06		0.0625	Cyto	nodS
Q5VU97	Ref_Cyto	0.016	0.0115		2.47655	0.106		0.14	17	1274	-0.13		0.135008	Cyto	nodS
Q676U5	Ref_Cyto	0.0331	0.0301		2.34018	4.98		0.191	66	607	-0.15	-0.82	0.079077	Cyto	nodS		54.2326
O76031	Ref_Cyto	0.021	0.0321		13.5357	28.8		0.254	82	633	0.36	-0.03	0.055292	Cyto	nodS		50.579
Q6RFH5	Ref_Cyto	0.0572	0.0434	0.1609	2.611	4.88		0.226	37	385	-0.05	-0.02	0.012987	Cyto	nodS
Q92604	Ref_Membrane	0.0509	0.0471		9.77973	6.43		0.068	18	370	0.76	-1.3	0.354054	Membrane	nodS		51.1216
Q96JB2	Ref_Membrane	0.0213	0.0217		4.19618	5		0.094	40	828	-0.33		0.057971	Membrane	nodS		50.9072
O15054	Ref_Cyto	0.0386	0.0254	0.06		0.554	0.651643	0.659	18	1643	0.1		0.023128	Cyto	nodS
Q8WV92	Ref_Cyto		0.0973		16.1591	1.5		0.072	20	249	-0.24		0.024096	Cyto	nodS
P55197	Ref_Cyto	0.0317	0.0206	0.2687		0.485	2.85266	0.635	24	1068	-0.22		0.040262	Cyto	nodS
Q5T9C2	Ref_Cyto			0.1275	1.11482	1.07		0.469	6	384	1.15		0.041667	Cyto	nodS
Q8NHQ9	Ref_Cyto	0.0521	0.0323	0.0962	1.27773	6.93		0.123	29	600	1.23		0.093333	Cyto	nodS		49.1656
Q96NB3	Ref_Cyto	0.0911	0.0791		7.62027	3.73		0.747	29	372			0	Cyto	nodS		56.1825
Q8N9Z2	Ref_Cyto	0.1092	0.0463		2.46518	0.33		0.494	5	235			0.034043	Cyto	nodS
Q86XR8	Ref_Cyto	0.0647	0.0472	0.1015	1.72364	0.918		0.476	112	500	-0.22	0.44	0.02	Cyto	nodS
Q96EB6	Ref_Cyto	0.0657	0.0481	0.1124	3.99173	2.81	6.86905	0.482	277	747			0.06158	Cyto	nodS		50.245
Q8NCC3	Ref_Secreted	0.0632	0.0987		0.513909	2.48	0.517798	0.017	4	412	0.06	-0.64	0.109223	Secreted	dS		54.6952
Q13033	Ref_Cyto	0.0185	0.013	0.0327	9.19873	7.86	6.11375	0.338	90	797	-0.27	-0.16	0.052698	Cyto	nodS		52.1052
Q9P2R3	Ref_Cyto	0.0282	0.0235	0.0758		13.3		0.056	48	1169	-0.46		0.109495	Cyto	nodS		48.759
Q7L5L3	Ref_Cyto	0.1385	0.0939	0.286	0.282545	1.57		0.05	6	318	-0.34	-0.13	0.191824	Cyto	nodS		56.3514
Q9BRX2	Ref_Cyto	0.0151	0.0081		0.574455	19.6		0.104	50	385	-0.16	0.08	0.096104	Cyto	nodS		47.866
Q969Q6	Ref_Cyto	0.01	0.0078	0.0221	3.57173	0.154		0.093	26	453	0.11	-0.67	0.163355	Cyto	nodS
Q9NRA2	Ref_Cyto	0.0733	0.0699	0.1603	2.39082	0.712		0.111	4	495	0.06		0.331313	Cyto	nodS		57.273
Q9H9C1	Ref_Cyto				1.09891	11.8		0.357	15	493			0.083164	Cyto	nodS		49.4828
Q9UBW7	Ref_Cyto	0.0188	0.0305	0.0602	9.00027	3.47		0.344	74	1377	0.4	-1.41	0.037037	Cyto	nodS		49.2947
P82650	Ref_Cyto	0.1244	0.1198		4.03318	65.2		0.111	98	360	0.42	0.82	0.072222	Cyto	nodS		49.9839
A6NJ69	Ref_Secreted	0.0248			1.98345	1.01		0.132	2	53			0.169811	Secreted	nodS
Q96IQ9	Ref_Cyto	0.1308	0.0568	0.2065	0.355909	1.22		0.74	39	312	-0.35		0	Cyto	nodS
Q9NWS8	Ref_Cyto	0.1133	0.075		2.59827	4.31		0.109	35	449	-0.05	-0.61	0.126949	Cyto	nodS		52.1058
P04062	Ref_Cyto	0.0811	0.058		0.718364	8.4	0.556276	0.047	52	536	0.04	-0.45	0.132463	Cyto	dS		55.4268
Q9P2D3	Ref_Cyto	0.0234	0.0139	0.0731	3.49273	5		0.093	15	2071	0.04		0.189281	Cyto	nodS		50.7692
Q6NUT3	Ref_Cyto	0.0847	0.0557	0.2082	0.209273	0.466		0.075	1	480	-0.03		0.45625	Cyto	nodS
Q5VW22	Ref_Cyto					0.125		0.3		663			0.095023	Cyto	nodS
Q96D53	Ref_Cyto	0.0757	0.0902	0.1435	0.170182			0.189		544			0.075368	Cyto	nodS
Q6ZUM4	Ref_Cyto	0.0756				1.84		0.438	5	889	-0.3		0.047244	Cyto	nodS
O75379	Ref_Membrane	0.0128	0.0061	0.0214	5.66136	8.26		0.482	55	141	0.16	0.17	0.141844	Membrane	nodS
Q9NW15	Ref_Cyto	0.0479	0.0453	0.0807	5.22309	2.87	0.367303	0.039	5	660	0.04	-1.79	0.268182	Cyto	nodS		53.2158
Q7Z2W9	Ref_Cyto	0.1039		0.2745	16.3184	42.6		0.132	52	205	-0.42		0.097561	Cyto	nodS		51.2522
Q8NB15	Ref_Cyto	0.1555	0.1289	0.2891	2.42873	0.984		0.357	16	252	1.04		0	Cyto	nodS
Q8N697	Ref_Cyto	0.0657	0.0673	0.137	0.612364	0.312		0.081	15	577	0.99		0.362218	Cyto	nodS		55.437
Q9NPI0	Ref_Membrane	0.044	0.0273		0.764909	0.195		0.043	1	162			0.487654	Membrane	nodS
Q9NYA4	Ref_Membrane	0.0442	0.0533		2.03064	0.574		0.323	48	1195	0.19		0.071967	Membrane	nodS
Q14562	Ref_Cyto	0.0083	0.0092	0.0243	2.781	4.9	0.839369	0	83	1220	-0.37		0.111475	Cyto	nodS		49.8931
P53602	Ref_Cyto	0.0862	0.0854	0.185	0.175636	49.5		0.09	36	400			0.115	Cyto	nodS		52.6293
Q9C0B0	Ref_Cyto	0.0225	0.0339	0.0374	2.22827	3.49		0.384	295	810	-0.38		0	Cyto	nodS		50.9808
P50479	Ref_Cyto	0.0455	0.034	0.1353	0.198455	16.1		0.494	9	330	-0.18	0.86	0.033333	Cyto	nodS
O43149	Ref_Cyto	0.0483	0.0456	0.0994	1.42109	6.66		0.144	59	2961	-0.12		0.128673	Cyto	nodS		51.8264
Q9H173	Ref_Cyto	0.0847	0.0681		6.64145	2.37	0.753219	0.121	24	461	-0.06	-1.23	0.184382	Cyto	nodS		53.5146
O95847	Ref_Membrane	0.0283	0.0266	0.0589	1.34773	0.341		0.053	3	323			0.095975	Membrane	nodS
Q9UNN5	Ref_Cyto	0.0172	0.0111		8.18227	46.8	2.44234	0.269	147	650	0.27	0.37	0.104615	Cyto	nodS		53.6165
Q9NY27	Ref_Cyto	0.0985	0.032		15.895	17.3		0.727	67	417	-0.28		0.031175	Cyto	nodS		51.1868
Q96EX3	Ref_Cyto	0.0988	0.0845		0.164455			0.157		536			0.145522	Cyto	nodS
Q9P0J7	Ref_Cyto	0.0121	0.0059	0.0506	1.59718	6.62		0.596	89	381	1.21	0.92	0.018373	Cyto	nodS		51.6867
Q9NW82	Ref_Cyto	0.0463	0.0274	0.0737	7.909	18.2		0.422	19	654	-0.07		0.029052	Cyto	nodS		53.263
Q6P3W7	Ref_Membrane				4.92218	21.9		0.278	65	929	0.27	-1.51	0.085038	Membrane	nodS		52.936
Q5T124	Ref_Cyto	0.1117	0.1088	0.1987	0.446273	0.114		0.229	35	520	0.36		0.021154	Cyto	nodS
P09630	Ref_Cyto	0	0.0412	0.0037	0.408636	0.999		0.315	10	235			0.021277	Cyto	nodS
Q96EK7	Ref_Cyto				7.38827	6.93		0.27	15	910	-0.19		0.128571	Cyto	nodS		50.191
Q96JN8	Ref_Cyto	0.0221	0.0165	0.0367	0.461727	0.335		0.238	186	1562			0.069782	Cyto	nodS
P02787	Ref_Secreted	0.1734	0.1995		73.9003	3359	4.51897	0	74	698	0.35	3.53	0.078797	Secreted	dS
Q13823	Ref_Cyto	0.0783	0.0673	0.1752	12.4797	14.7		0.391	88	731	0.12	0.45	0.056088	Cyto	nodS		51.2457
P85299	Ref_Cyto			0.1079	0.086	1.16		0.485	17	388			0.054124	Cyto	nodS
Q16514	Ref_Cyto	0.0178	0.0028	0.0206	3.83427	3.87		0.466	54	161	-0.21	0.45	0	Cyto	nodS
Q7KZN9	Ref_Membrane	0.0581	0.0473		2.37591	4.49		0.027	202	410	0.36		0.331707	Membrane	nodS		56.4975
Q9UHN6	Ref_Cyto	0.0728	0.0461	0.1328	6.14409			0.137		1383			0.114967	Cyto	nodS		55.3252
Q14558	Ref_Cyto	0.0134	0.0065	0.0116	7.23164	14.4		0.062	36	356	0.67	-0.19	0.162921	Cyto	nodS		55.6215
Q5VV67	Ref_Cyto	0.1438	0.0977	0.2507	1.55491	12.8		0.68	12	1664	0.07	-1	0.016226	Cyto	nodS
Q9BRJ7	Ref_Cyto	0.076	0.0122		0.283727		0.664878	0.066		211			0.047393	Cyto	nodS		52.0281
Q13618	Ref_Cyto	0.0027	0.0017	0.0126	11.5401	54.4	1.01872	0	1197	768	0.29	0.09	0.088542	Cyto	nodS		54.8431
A4D1P6	Ref_Cyto	0.0377	0.0313	0.0771	0.552909	16.2		0.248	19	747	-0.02	-0.09	0.072289	Cyto	nodS
Q14112	Ref_Secreted	0.1149	0.101	0.2191	1.53927	20.8		0.194	24	1375	0.04	-1.09	0.070545	Secreted	dS
Q9BT73	Ref_Cyto	0.0376	0.0691	0.1342	1.41273	11.8	3.10678	0.041	55	122	0.19		0.295082	Cyto	nodS		57.7612
P36508	Ref_Cyto	0.0383	0.0577		0.544091	0.337		0.184	12	570	0.6		0.057895	Cyto	nodS
O95202	Ref_Membrane	0.0901	0.0752	0.1774	5.32718	109		0.238	47	739	-0.13	1.04	0.062246	Membrane	nodS		52.8915
Q2PPJ7	Ref_Cyto	0.0466	0.0726	0.1457	4.685	0.872		0.197	9	1873	-0.21		0.174052	Cyto	nodS
Q96RT1	Ref_Membrane	0.0555	0.0354				0.731135	0.449		1412			0.040368	Membrane	nodS
Q9H0L4	Ref_Cyto	0.0428	0.034		7.60736	11.1		0.696	33	616	-0.25	0.18	0.068182	Cyto	nodS		52.5958
Q6IA69	Ref_Cyto	0.0787	0.05	0.1386	0.745273	2.22		0.031	12	706			0.114731	Cyto	nodS
Q6ICB4	Ref_Cyto	0.1261	0.0758		0.210727	0.222		0.259	7	259	-0.3		0.088803	Cyto	nodS
Q6PEY1	Ref_Cyto	0.0635	0.0363	0.1022	0.545909	0.57		0.277		159	0.14		0.283019	Cyto	nodS
Q9UGI8	Ref_Cyto	0.0446	0.019	0.062	5.62918	54.6		0.19	290	421	0.71	1.38	0.049881	Cyto	nodS		51.9864
Q15696	Ref_Cyto			0.1953	9.62436	1.06		0.552	49	482	0.75	0.32	0.033195	Cyto	nodS
Q14689	Ref_Cyto	0.0349	0.0439	0.0925	1.10736	0.84		0.185	46	1571	0.31	-2.05	0.170592	Cyto	nodS		51.3476
Q9Y572	Amylo	0.3047	0.2472	0.5553	0.240727	1.5		0.421	109	518	-0.16		0.073359	Membrane	nodS
O00522	Ref_Cyto			0.0422	3.91591	0.494	0.671268	0.045	18	736	0.08		0.107337	Cyto	nodS
Q7L3B6	Ref_Cyto	0.057	0.0258	0.0814	9.99173	2.23		0.252	30	337	-0.41	0.34	0.050445	Cyto	nodS		46.2637
P35914	Ref_Cyto	0.066	0.0605	0.2059	1.65427	70.4	0.741463	0.046	25	325	0.65	0.38	0.055385	Cyto	dS		54.1482
Q8IW00	Ref_Cyto	0.0753			1.13018	0.222		0.197	2	320	-0.18		0.15625	Cyto	dS
Q8NCW6	Ref_Membrane	0.0674	0.0412	0.1145	2.71755	0.196		0.135	18	608	0.88		0.116776	Membrane	dS
P08567	Ref_Cyto	0.0422	0.0266	0.0813	11.5466	401	1.35057	0.109	15	350	0.07	1.86	0.051429	Cyto	nodS
O43572	Ref_Membrane	0.051	0.0366	0.1222	4.85527	0.98		0.307	11	662	-0.13		0.058912	Membrane	nodS
Q9BRN9	Ref_Cyto	0.0714	0.0685		2.40145	0.472		0.057	29	247	1.55		0.174089	Cyto	nodS
Q6P1N9	Ref_Cyto	0.0472	0.032		6.13945	11.1		0.007	38	297	1.09		0.070707	Cyto	nodS		56.1295
Q8WWF1	Ref_Secreted	0.2442	0.1697		3.30482			0.16		131	0.13		0.251908	Secreted	nodS
Q13625	Ref_Cyto	0.0463	0.0465		5.00582	2.13	0.44809	0.556	137	1128	0.3		0.046986	Cyto	nodS		48.9207
P51805	Ref_Cyto					0.448		0.069	31	1871	-0.2		0.133618	Cyto	dS
Q99459	Ref_Cyto	0.0107	0.0057	0.052	15.7952	73.1		0.459	688	802	-0.13	0.81	0.006234	Cyto	nodS		47.489
Q9NYA1	Ref_Cyto	0.1194	0.0972	0.2406	0.100455	0.553	1.1941	0.081	69	384	-0.39		0.200521	Cyto	nodS
Q9Y4D1	Ref_Cyto	0.0165	0.0076	0.0392	5.29282	12.4		0	43	1078	0.07	-0.05	0.111317	Cyto	nodS
Q6ZMI0	Ref_Cyto	0.0459	0.0252	0.0849	7.90464	8.24		0.118	37	780	0.17		0.067949	Cyto	nodS		51.3191
Q6ZTW0	Ref_Cyto	0.0822	0.0588		0.0170909	0.912		0.217	26	290	-0.46		0.144828	Cyto	nodS
Q92523	Ref_Membrane	0.0669	0.06	0.2107	0.0248182	5.73		0.044	3	772			0.154145	Membrane	nodS
Q5T4B2	Ref_Cyto	0.0958	0.0433		0.220273	1.96		0.128	23	595	-0.05		0.14958	Cyto	nodS
Q9NWB7	Ref_Cyto	0.0484	0.0413	0.071	4.87236	0.411		0.219	143	429	0.55		0.072261	Cyto	nodS
Q9Y5X0	Ref_Membrane				8.04873	0.499	0.764925	0.294	3	201	0.63		0.029851	Membrane	nodS
Q8N143	Ref_Cyto	0.0489	0.034	0.1981	0.899818	0.059		0.317	19	479	-0.3		0.058455	Cyto	nodS
Q6GTX8	Ref_Cyto					6.63	2.63663	0.585	7	287	-0.09	0.94	0.170732	Cyto	dS
Q9H175	Ref_Cyto	0.0387	0.0301		1.52645	0.397		0.438	3	543	-0.06		0.042357	Cyto	nodS
Q7Z3E1	Ref_Cyto	0.0354	0.0253	0.0775	9.357	0.187		0.236	3	657	-0.2		0.060883	Cyto	nodS
Q9HBI1	Ref_Cyto	0.0399	0.0439	0.1029	1.16145	135	6.94302	0.242	32	364	-0.3		0.162088	Cyto	nodS
Q5T5P2	Ref_Cyto	0.1105	0.0905		10.3906	5.08		0.703	38	1943	-0.19	-0.55	0.033453	Cyto	nodS		49.7582
Q93100	Ref_Cyto	0.0564	0.0714	0.0834	4.17618	8.89		0.07	27	1093	0.47		0.180238	Cyto	nodS		50.2076
P54198	Ref_Cyto	0.0211	0.05	0.0723	1.32527	1.8		0.227	86	1017	0.27	-0.7	0.107178	Cyto	nodS
Q14997	Ref_Cyto	0.0227	0.0151		6.62618	6.71		0.04	40	1843	0.09	-1.39	0.133478	Cyto	nodS		52.1052
P36896	Ref_Cyto	0.0111	0.0036	0.008	3.10918			0.03	49	505	0.1		0.138614	Cyto	nodS
Q9NP80	Ref_Membrane	0.0907	0.0557		6.35182	1.37		0.155	10	782	0.43		0.075448	Membrane	nodS		53.6408
Q8WWP7	Ref_Membrane	0.2537	0.2406	0.5341	1.026	7.76		0.147	2	306	-0.38		0.114379	Membrane	nodS
Q08AF3	Ref_Cyto	0.2921			7.73991	27.4		0.042	10	891	-0.13		0.156004	Cyto	nodS		48.4552
P51608	Ref_Cyto			0.0802	1.136	16.2	1.63521	0.944	158	486	0.09		0.032922	Cyto	nodS		54.3093
Q8IUR6	Ref_Cyto	0.0303	0.0105	0.0456	5.59536	0.831		0.457	6	639			0.020344	Cyto	nodS
O15525	Ref_Cyto	0.0049	0.0048	0.0053	0.958091	2.43		0.438	36	162	-0.4		0.061728	Cyto	nodS
P62070	Ref_Membrane	0	0	0.0523	4.30336	75.9		0.186	51	204	0.03	1.32	0.137255	Membrane	nodS		55.3646
O75477	Ref_Membrane	0.0252	0.0244		4.65609	25.3		0.089	58	348	0.12	0.56	0.097701	Membrane	nodS		52.6721
Q8N3E9	Ref_Cyto	0.0587	0.0571	0.1252	0.859273	1.16		0.18	66	789	1.5		0.097592	Cyto	nodS		51.6283
Q13608	Ref_Cyto	0.0751	0.045	0.1076	0.498545	1.16		0.087	20	980	-0.33		0.119388	Cyto	nodS
Q9H1Y0	Ref_Cyto	0.0155	0.0113		3.27445	11	1.17012	0.062	110	275	-0.15	-0.35	0.047273	Cyto	nodS		54.1549
P29350	Ref_Cyto	0.0271	0.0192	0.0804	0.59	222	4.87374	0.182	210	595	0.64		0.077311	Cyto	nodS
Q9ULG1	Ref_Cyto	0.0157	0.0113	0.0325	3.66618	0.425		0.314	37	1556	0.11		0.080977	Cyto	nodS
Q92845	Ref_Cyto	0.0112	0.0083	0.0396	5.16382	1.33		0.061	87	792	0.42	-1.58	0.116162	Cyto	nodS
Q9Y3A0	Ref_Membrane	0.1021	0.1048		1.10518	0.119		0.196	18	265	-0.37		0.162264	Membrane	nodS
Q8TDB6	Ref_Cyto	0.3033	0.2387	0.6042	4.31582	6.52		0.253	46	740	-0.17		0.1	Cyto	nodS		46.9731
Q9NXV6	Ref_Cyto	0.0638	0.0512		3.09973	15.8		0.61	59	580	-0.24	0.26	0.039655	Cyto	nodS		50.2405
O60826	Ref_Cyto			0.1166	0.209273	14.5		0.206	96	627	-0.16	0.26	0.066986	Cyto	nodS		49.7915
O75608	Ref_Cyto	0.0444	0.031	0.1044	3.33082	127	2.32387	0.078	27	230	0.3	0.99	0.104348	Cyto	nodS		54.5735
P45844	Ref_Membrane	0.0158	0.0266	0.0571	4.35636	0.253		0.069	8	678	0.01	-1.71	0.297935	Membrane	nodS
Q9P2B7	Ref_Cyto	0.1571	0.1496	0.4066	5.74891	0.353		0.848		532			0	Cyto	nodS
P48382	Ref_Cyto	0.1249	0.068	0.2289	1.12473	6.97		0.646	31	616	0.4	0.22	0.032468	Cyto	nodS
O95263	Ref_Cyto	0.0198	0.0283		0.638091	0.237		0.195	2	885	-0.15		0.091525	Cyto	nodS		48.9915
P42574	Ref_Cyto				1.20727	94.4	3.67109	0.191	197	277	0.01	1.15	0.169675	Cyto	nodS		55.6865
Q13362	Ref_Cyto	0.0141		0.0556	12.3248	6.53	1.34227	0.145	51	524	0.21	-0.53	0.139313	Cyto	nodS
Q02153	Ref_Cyto	0.006	0.0047		5.06518	9.81	0.689699	0.078	19	619	0.25	-1.62	0.17609	Cyto	nodS
P62310	Ref_Cyto	0	0	0.0001	19.572	235		0.176	70	102	0.98	0.76	0.04902	Cyto	nodS		55.35
Q9NWT1	Ref_Cyto	0.1623	0.1047	0.2905	2.82773	20.5		0.214	41	392	0.35	0.15	0.122449	Cyto	nodS		56.5281
Q8N6I4	Ref_Cyto	0.0378	0.0203	0.0594	3.71982	0.184		0.086		163			0.294479	Cyto	nodS
Q9BUL5	Ref_Cyto	0.033	0.021	0.0613	1.65791	1.39		0.809	14	403	-0.16		0.039702	Cyto	nodS		51.0634
P43115	Ref_Cyto	0.1311	0.1459	0.2508	0.715909	0.267		0.121	113	390	0.27		0.348718	Cyto	nodS
Q07890	Ref_Cyto	0.0254	0.0149		4.953	0.536		0.251	27	1332	-0.19		0.084835	Cyto	nodS
Q6NUJ5	Ref_Cyto	0.1296	0.1293	0.3501	0.213909	0.803		0.639	8	590			0.040678	Cyto	nodS
Q6PJE2	Ref_Cyto				0.0808182	1.07		0.401	5	187	0.22	-0.88	0.064171	Cyto	nodS
Q6NUK1	Ref_Membrane	0.0343	0.0299		2.77464	29.1	1.43008	0.01	41	477	-0.19	0.72	0.0587	Membrane	nodS		56.8253
Q9H0V9	Ref_Membrane	0.0472	0.0175		2.34382	2.43		0.106	34	348	0.51		0.201149	Membrane	dS		53.663
Q86UB9	Ref_Cyto	0.0436	0.0281	0.0911	1.32991	0.173		0.057	2	458	0.08	-2.09	0.268559	Cyto	nodS
Q9NX00	Ref_Cyto	0.0349	0.0297	0.0618	0.307636	0.998		0.33	23	188	0.54	-0.49	0.281915	Cyto	nodS		54.1845
Q5TBK1	Ref_Cyto	0.0802	0.0489		1.45482	0.056		0.374		243	-0.02		0.049383	Cyto	nodS
P20807	Ref_Cyto	0.0713		0.0658	5.52218	0.093	1.22756	0.168	25	821	-0.04	-0.99	0.118149	Cyto	nodS
Q9NXF7	Ref_Cyto		0.1115		2.69427	3.09		0.236	28	216	0.02	-0.5	0	Cyto	nodS		49.8752
Q15075	Ref_Cyto	0.0841	0.0431		10.9073	40.1		0.262	112	1411	-0.32		0.003544	Cyto	nodS		57.2664
Q92794	Ref_Cyto			0.1334	8.48255	0.567	1.18683	0.624	37	2004	0.61		0.028443	Cyto	nodS
Q9P035	Ref_Membrane	0.042	0.0361		11.2056	42.7		0.058	84	362			0.226519	Membrane	nodS		53.8069
P55001	Ref_Secreted	0.0503	0.0413	0.0899	0.804091	12.4		0.339	6	183	-0.23		0.10929	Secreted	dS
A8MTT3	Ref_Cyto	0.1219	0.1026			1.08		0.125		80			0.3125	Cyto	nodS
Q9HAT2	Ref_Secreted	0.1235	0.1417	0.295	5.23627	153		0.04	54	523	-0.14		0.160612	Secreted	nodS		57.9583
O95163	Ref_Cyto	0.1132	0.0797	0.1937	2.20618	18.1		0.079	99	1332	0.16	-0.08	0.135135	Cyto	nodS
Q9NRA8	Ref_Cyto	0.0522	0.0227	0.0822	5.62464	4.88		0.659	67	985	-0.08	-0.42	0.005076	Cyto	nodS		50.2957
Q9H1H9	Ref_Membrane	0.0412	0.0253		7.66936	1.31		0.266	20	1805	0.54		0.085873	Membrane	nodS		51.8592
Q8IV38	Ref_Cyto	0.0648	0.0362	0.0454	7.92164	3.18		0.218	41	441	0.28	0.27	0.115646	Cyto	nodS		50.1261
O94988	Ref_Cyto	0.1071	0.0788		2.58127	0.643		0.462	9	1023	-0.22	-0.38	0.041056	Cyto	nodS
O94768	Ref_Membrane	0.0471	0.0335	0.0809	3.82782	1.65	0.553873	0.199	24	372	-0.21	-0.64	0.086022	Membrane	nodS
Q9HCK8	Ref_Cyto	0.0201	0.0074		4.33309	2.14		0.403	72	2581	0.59		0.046106	Cyto	nodS		46.4801
P02654	Ref_Secreted	0.265			4.47273	10617	4.99379	0.205	8	83	0.37		0.120482	Secreted	nodS
Q9H7L9	Ref_Cyto	0.0119	0.0065	0.0137	4.13364	5.32		0.476	36	328	0.32		0	Cyto	nodS		48.9537
Q9H871	Ref_Cyto	0	0		6.18027	1.34		0.041	135	391	0.1	-0.54	0.066496	Cyto	nodS		51.118
Q96BF6	Ref_Cyto	0.0336	0.0265	0.0737	0.351909	0.295		0.274	13	587	-0.1	-1.37	0.11925	Cyto	nodS
Q9H6S0	Ref_Cyto	0.0139	0.015		2.93864	2.75		0.194	47	1430	-0.09		0.104895	Cyto	nodS		50.2468
O75362	Ref_Cyto	0.1778	0.2021	0.3776	3.84027	1.35	0.698327	0.547	29	1048	0.12	-1.4	0.020038	Cyto	nodS
P40617	Ref_Membrane	0.0047	0.0024	0.0023	1.62864	6.1		0.11	11	200	0.38		0.095	Membrane	nodS
Q6P4A7	Ref_Membrane	0.2872	0.2435	0.4994	1.43027	2.2		0.08	27	337			0.20178	Membrane	nodS		53.9263
Q9NQT4	Ref_Cyto	0.0518	0.0428	0.1793	0.294364	27.7		0.153	80	235	-0.26	1.15	0.174468	Cyto	nodS		55.8064
Q08397	Ref_Secreted	0.0377	0.0388	0.1811	0.667273	1.67		0.47	10	574	-0.11	0.25	0.043554	Secreted	dS
Q9UEW3	Ref_Cyto	0.2538	0.2545	0.5303	3.333	1.65		0.6	4	520	-0.34	-0.58	0.073077	Cyto	dS
P10914	Ref_Cyto	0.077	0.0503	0.1546	0.990455	0.56		0.455	39	325	-0.01		0.018462	Cyto	nodS
Q2TAZ0	Ref_Cyto	0.0771	0.0637		0.289364	0.867		0.284	24	1938	0.88		0.081011	Cyto	nodS
O60583	Ref_Cyto	0.0661	0.0496	0.1592	2.893	0.608		0.563	24	730	0.09	-0.25	0.050685	Cyto	nodS
Q96IV0	Ref_Cyto	0.0882	0.0776	0.1615	3.148	6.36		0.142	21	654	0.41	0.09	0.051988	Cyto	nodS		57.4973
O60573	Ref_Cyto	0.0431	0.0098	0.0865	23.0278	24.4	3.18301	0.298	156	245	0.08	0.4	0.102041	Cyto	nodS
Q9UIW2	Ref_Cyto	0.0201	0.0198	0.1035	0.653364	0.814		0.074	30	1896	0.09		0.114451	Cyto	dS		53.8363
Q6ZRI6	Ref_Cyto	0.1333	0.1356	0.2724	0.362455	0.297		0.642	29	1047	-0.2		0.021968	Cyto	nodS
P19961	Ref_Secreted	0.0941	0.0681		0.462727	41.8		0.018	2	511	-0.05		0.107632	Secreted	dS
P16118	Ref_Cyto			0.0459	1.05318	0.491		0.113	9	471	-0.46	-1.58	0.133758	Cyto	nodS
Q9H6A9	Ref_Cyto	0.0253	0.0194		0.359	0.218		0.375	23	2034	0.01		0.183874	Cyto	nodS
Q8N8R3	Ref_Membrane	0.061	0.0372	0.1041	0.248091	1.16		0.086	3	303			0.19802	Membrane	nodS		53.2297
Q9BWT7	Ref_Cyto	0.0424	0.0353	0.0813	0.284364	0.078		0.284	18	1032	-0.49		0.014535	Cyto	nodS
P35754	Ref_Cyto	0.0494	0.0975		21.0787	162		0.038	24	106	0.61	2.28	0.04717	Cyto	dS		54.675
P20226	Ref_Cyto	0.0148	0.0088		1.37482	3.14	0.625094	0.49	189	339	-0.01		0.094395	Cyto	nodS
Q9NQG7	Ref_Cyto	0.2404	0.2134	0.5167	1.71482	0.293		0.333	2	708	0		0.067797	Cyto	nodS
Q8WYQ5	Ref_Cyto	0.0248	0.0608	0.0647	2.71736	2.12		0	140	773	-0.13	-0.81	0.027167	Cyto	nodS
P19474	Ref_Membrane	0.1935	0.1332	0.3372	2.46327	23.4		0.065	112	475	-0.43	-0.55	0.071579	Membrane	nodS		50.53
P28066	Ref_Cyto	0	0.0019	0.0001	6.45036	772	0.458191	0.054	163	241	0.78	2.14	0.082988	Cyto	nodS		55.357
O15047	Ref_Cyto	0.0507	0.0375		1.29836	1.7		0.668	46	1707	-0.08		0.012302	Cyto	nodS		47.5244
Q8TF40	Ref_Cyto	0.0422	0.0308	0.0829	7.08773	0.391		0.233	26	1166			0.089194	Cyto	nodS
Q9BQF6	Ref_Cyto	0.1721	0.0933	0.3073	2.81882	0.423		0.43	13	1050	-0.3	-1.05	0.1	Cyto	nodS
P17152	Ref_Membrane	0.0117	0.0107	0.0294	5.83427	10		0.115	42	192	0.27	0.28	0.223958	Membrane	nodS		52.1922
O75509	Ref_Cyto	0.0566	0.0464	0.1057	3.91773	0.219	0.225028	0.353	12	655	0.31		0.096183	Cyto	dS
A1L390	Ref_Cyto	0.1076		0.292				0.634	18	1219	-0.3		0.031993	Cyto	nodS
Q9H6R3	Ref_Cyto	0.0484	0.0443	0.1157	2.74991	3.78		0.079	1	686	-0.34	-1.23	0.119534	Cyto	nodS
O43172	Ref_Cyto	0.007	0.0057	0.0136	2.27555	43.7		0.163	149	522	-0.08	0.9	0.034483	Cyto	nodS		49.8553
Q9Y608	Ref_Cyto	0.0552	0.0542		9.73864	27.4		0.401	45	721	-0.26	0.01	0.020804	Cyto	nodS		53.3311
O60478	Ref_Cyto	0.0254	0.0239	0.0617	1.25073	0.228		0.158	8	399	0.65		0.401002	Cyto	nodS
Q02252	Ref_Cyto	0.0252	0.0287	0.0518	9.74473	91.9		0.054	22	535	0.44	0.77	0.063551	Cyto	nodS		49.3214
O94817	Ref_Cyto	0.0568	0.0455	0.0913	3.377	2.12	0.724647	0.393	67	140	0.26		0.05	Cyto	nodS
O00462	Ref_Cyto	0.1546	0.1661	0.3263	5.05655	6.03		0.011	18	879	0.22	-0.93	0.136519	Cyto	dS		55.6477
Q99590	Ref_Cyto	0.1785	0.1008	0.309	20.0691	9.15		0.622	45	1463			0.016405	Cyto	nodS		52.8978
Q6ICB0	Ref_Cyto	0.014	0.0238		2.79527	17.9		0	5	168			0.029762	Cyto	nodS		47.0902
Q15022	Ref_Cyto	0.0129	0.0037		2.79891	7.81	9.75716	0.426	367	739	0.69	0.66	0.08525	Cyto	nodS		48.2136
Q6IPR1	Ref_Cyto	0.0589	0.0489	0.0702	4.39745			0.167		90			0.055556	Cyto	nodS
Q96HQ2	Ref_Cyto	0.0235	0.0157	0.0718	4.44718	5.33		0.181	10	116			0.077586	Cyto	nodS
Q8N5L8	Ref_Cyto			0.0645	0.834182	1.4		0.454	28	163			0.042945	Cyto	nodS
Q7Z434	Ref_Membrane	0.3774	0.2811		3.72509	45.8	0.751444	0.743	121	540	-0.06		0.048148	Membrane	nodS		54.2362
Q9UKU7	Ref_Cyto	0.0559	0.0857	0.1669	1.92691	8.91		0.031	25	415	-0.08	-0.82	0.108434	Cyto	nodS		54.9492
P51610	Ref_Cyto				1.18309	32.9		0.396	136	2035	0.25		0.06683	Cyto	nodS		52.4607
Q9NYZ2	Ref_Membrane	0.0437	0.0441		0.624	0.007		0.18	2	338	0.09		0.08284	Membrane	nodS
Q9P278	Ref_Cyto	0.1303	0.1526	0.2743	5.713	0.007		0.397	13	1114	-0.35		0.090664	Cyto	nodS
Q5TBA9	Ref_Cyto			0.0398	2.77945	0.172		0.188	6	3013	0.07	-2.37	0.157982	Cyto	nodS
Q8ND24	Ref_Cyto	0.0395	0.0282	0.0465	3.95527	6.29		0.474	13	703	0.97		0.045519	Cyto	nodS		49.7814
P50613	Ref_Cyto	0.0268	0.0157	0.0317	1.11273	22.6		0.098	157	346	-0.17	-0.57	0.112717	Cyto	nodS		50.99
Q9BRB3	Ref_Cyto	0.0957	0.063		0.137091	0.19		0.164	16	760	0.22		0.219737	Cyto	nodS
Q8WVQ1	Ref_Membrane	0.0633			2.32464	3.6	0.413457	0.082	21	401	0.51	-1.35	0.144638	Membrane	dS		55.2362
Q8WVQ1	Ref_Membrane	0.0633			2.32464	3.6	0.413457	0.082	21	401	0.51	-1.35	0.144638	Membrane	dS		55.2362
Q96N66	Ref_Cyto	0.035	0.026		0.664909	21.7		0.119	50	472	0.84	-0.35	0.345339	Cyto	nodS		56.9093
Q9H765	Ref_Cyto	0.0165	0.0077	0.0214	3.97864	0.008		0.017	24	288	0.7		0.114583	Cyto	nodS
Q96PQ6	Ref_Cyto	0.1032	0.0644	0.1413	1.83709	0.225		0.187	19	595	-0.35		0.011765	Cyto	nodS
Q16644	Ref_Cyto			0.0501	1.22382	4.96	0.274632	0.17	46	382	0.7	0.19	0.078534	Cyto	nodS		49.0525
Q3MIN7	Ref_Cyto					0.371		0.432	1	710	-0.32		0.061972	Cyto	nodS
O95900	Ref_Cyto	0.109			1.49064	0.887		0.13	51	331			0.069486	Cyto	nodS		50.1835
Q66K74	Ref_Cyto	0.2197	0.0874	0.3145	0.141182	33.3		0.477	42	1059	0.4	-0.52	0.084042	Cyto	nodS		50.374
Q9Y232	Ref_Cyto	0.0373	0.0324					0.406		598			0.048495	Cyto	nodS		51.4396
Q96NY7	Ref_Membrane	0.2023	0.2108			10.8		0.685	4	704	-0.38		0.034091	Membrane	nodS
Q9NP66	Ref_Cyto	0.0186	0.0092	0.0291	2.92155	7.38		0.602	101	347	0.24	1.26	0.025937	Cyto	nodS
Q9BVG9	Ref_Membrane	0.0462	0.049		0.695455	1.49		0.185	9	487	0.12		0.320329	Membrane	nodS
Q5VW32	Ref_Cyto	0.0441	0.0157	0.0693	9.15109	30.7	1.69518	0.146	12	411	0.76		0.148418	Cyto	nodS		49.6201
Q9BSF8	Ref_Cyto	0.0125			6.36082	0.485		0.411	14	475	0.25		0.048421	Cyto	nodS
P53367	Ref_Cyto		0.0111	0.0266	2.53645	69.1		0.287	63	373	-0.1	0.68	0.08311	Cyto	nodS		51.1794
O43325	Ref_Cyto	0.0629	0.0369	0.1034	4.73991	1.63		0.32	11	122	0.4		0.040984	Cyto	nodS
Q86TV6	Ref_Cyto	0.0157	0.0243	0.0234	3.04755	2.49	0.347924	0	3	843	-0.41		0.118624	Cyto	nodS
Q9P0M9	Ref_Cyto	0.0965	0.075	0.1614	2.98064	34.9		0.189	42	148			0.047297	Cyto	nodS		51.1435
Q9NRX1	Ref_Cyto	0.0401	0.0383		1.06764	26.5		0.313	69	252	0.37	1.71	0.095238	Cyto	nodS		50.3169
P08237	Ref_Cyto			0.0332	4.47809	136		0.056		780			0.088462	Cyto	nodS		59.5981
P05186	Ref_Cyto	0.0564	0.0505		3.28764	5.95		0.088	13	524	-0.12	-0.18	0.148855	Cyto	dS
Q96ST3	Ref_Cyto	0.0098	0.006	0.0455	4.946	16.2		0.317	238	1273	-0.1		0.056559	Cyto	nodS		48.3707
Q6NS38	Ref_Cyto	0.1221	0.0933		1.29127	0.857	2.62651	0.307	10	261	-0.18		0.08046	Cyto	nodS
O15209	Ref_Cyto	0.0718	0.0403	0.1982	0.637818	0.921		0.617	12	634	0.45		0.0347	Cyto	nodS
Q9NY12	Ref_Cyto	0.0173	0.0253		9.08245	68.8		0.599	99	217	0.2	1.78	0.046083	Cyto	nodS
Q6Y2X3	Ref_Membrane	0.0787	0.0466	0.1342	2.67209	0.192		0.447	10	702	-0.23		0.112536	Membrane	nodS
Q7Z5K2	Ref_Cyto	0.0309	0.0229	0.0519	10.7658	11.5		0.398	60	1190	-0.16	-0.26	0.078151	Cyto	nodS		48.1365
Q9Y4B6	Ref_Cyto	0.008	0.009		4.142		0.719827	0		1507			0.12276	Cyto	nodS
Q9P086	Ref_Cyto	0.0115	0.004		4.21564	5.04		0.179	35	117	-0.3		0.042735	Cyto	nodS
Q9BYD1	Ref_Cyto	0.0543	0.0551		1.93855	49.6		0.096	86	178	0.05		0.061798	Cyto	nodS		51.4668
Q9BV20	Ref_Membrane	0.084	0.0367		0.577091	54.2	0.325307	0.079	15	369	0.03		0.130081	Membrane	nodS		52.5392
Q96P16	Ref_Cyto	0.0074	0		6.71755	15.4	0.489572	0.147	82	312	-0.48		0.083333	Cyto	nodS		48.0006
Q96P71	Ref_Cyto	0.0747	0.0575	0.1442	0.141455	0.19		0.333	7	396	0.53		0.065657	Cyto	nodS
Q9UNK0	Ref_Membrane	0.0339	0.0273	0.0768	4.46809	91.3		0.174	60	236	0.87	0.43	0.097458	Membrane	nodS
Q969R5	Ref_Cyto	0.0434	0.0462	0.094	0.690455	0.661	0.379689	0.282	80	705			0.058156	Cyto	nodS
P48553	Ref_Cyto	0.06	0.0562			4.83		0.099	43	1259	0.09	-1.4	0.107228	Cyto	nodS		51.861
P32780	Ref_Cyto	0.0133	0.0124	0.0269	5.97782	2.94		0.12	65	548	-0.13	0.29	0.089416	Cyto	nodS		50.2404
Q9UGH3	Ref_Cyto	0.0266	0.0095	0.0308	6.12118	1.59		0.126	5	650	0.08	-1.7	0.296923	Cyto	nodS
P25101	Ref_Cyto	0.0434	0.0273	0.0767	1.87091	0.288		0.073	31	427	0.21		0.318501	Cyto	dS
Q9NWW5	Ref_Membrane	0.047	0.0406		1.80827	3.21		0.08	42	311	0.34	-0.77	0.392283	Membrane	nodS
O00481	Ref_Cyto				9.03218	0.749	1.29054	0.094	3	513	0.59		0.179337	Cyto	dS
P48506	Ref_Cyto	0.0295	0.0291	0.1057	3.162	11		0.144	10	637	0.12	0.27	0.075353	Cyto	nodS		52.0065
Q8WVT3	Ref_Cyto	0.1329	0.1368		2.48827	10.1		0.374	26	735	0.32		0.10068	Cyto	nodS		50.122
Q9HCG1	Ref_Cyto	0.1886			9.76082	0.405		0.108	5	818	1.52		0.018337	Cyto	nodS
O95199	Ref_Cyto	0.0374	0.0226		1.57455	0.081		0.083	21	551	0.2		0.147005	Cyto	nodS
P08243	Ref_Cyto	0.0323			3.37655	88.3		0.021	97	561	1.09	0.77	0.11943	Cyto	nodS		52.7929
Q9BZE0	Ref_Cyto	0.0328	0.0245	0.0553	0.552909	0.063		0.443	53	524	-0.37		0.01145	Cyto	nodS
Q8TBM8	Ref_Cyto	0.0342	0.0135		3.10491	1.08		0.296	8	379	0.14	0.08	0.102902	Cyto	nodS		51.261
Q6KC79	Ref_Cyto	0.015	0.0112	0.0366	9.39273	7.24		0	40	2804	-0.18		0.080956	Cyto	nodS		47.3253
O60524	Ref_Cyto	0.0515	0.0318		13.3554	8.88		0.355	33	1076			0.065056	Cyto	nodS		50.7538
O75746	Ref_Membrane	0.0175	0.0122		1.889	61.2	2.59516	0.049	52	678	-0.06		0.132743	Membrane	nodS		55.9732
Q99424	Ref_Cyto	0.1633	0.1202		2.73255	1.78		0.073	8	681	-0.32	-1.31	0.099853	Cyto	nodS
Q5T0F9	Ref_Cyto	0.1084	0.0783	0.2022	1.26545	9.13		0.569	14	858	-0.39		0.012821	Cyto	nodS		50.3594
P35626	Ref_Cyto	0.0494	0.0257	0.0517	2.13736	1.36		0.07	25	688	-0.21		0.074128	Cyto	nodS
O14569	Ref_Cyto				0.292636	1.65		0.05	4	222	0.68	-0.99	0.432432	Cyto	nodS
Q9H0Q0	Ref_Cyto	0.0028	0.0014	0.0014	10.748			0.046		323			0.04644	Cyto	nodS
P33527	Ref_Cyto	0.0604	0.0443	0.1071	1.12073	7.4		0.087	58	1531	0.63		0.245591	Cyto	nodS		54.5134
P82094	Ref_Membrane	0.0709	0.0386	0.1106	10.2085	6.48		0.5	23	1093	0.02		0.011894	Membrane	nodS		54.5383
P42858	Ref_Cyto	0.0509	0.0644			21.8	4.86425	0.197	402	3142	0.17		0.154997	Cyto	nodS		50.6166
Q9Y6D5	Ref_Membrane	0.023	0.0164	0.0533	5.46027	6.51		0.149	50	1785	-0.08		0.128852	Membrane	nodS		50.6979
Q9Y6X5	Ref_Cyto	0.1078	0.0746	0.2066	3.88982	1.33	0.0720209	0.062	8	453	0.31	-1.57	0.174393	Cyto	dS
P53671	Ref_Cyto	0.0346	0.0358		2.03445	2.81	3.15099	0.168	43	638	-0.05		0.064263	Cyto	nodS
Q96CU9	Ref_Cyto	0.1249	0.1201		0.587727	13.4		0.119	26	486			0.154321	Cyto	nodS		51.4764
P52292	Ref_Cyto	0.031	0.0235		4.37245	110	1.32292	0.168		529	-0.04		0.126654	Cyto	nodS		46.9938
Q9NRR4	Ref_Cyto	0.024	0.0128		4.96982	0.585		0.396	57	1374	-0.02		0.055313	Cyto	nodS
Q15334	Ref_Membrane	0.0562	0.069		0.194455	5.23		0.173	49	1064	0.5		0.137218	Membrane	nodS		50.8617
P59780	Ref_Membrane				4.07345	3.32		0.047	16	193	0.13	-0.98	0.124352	Membrane	nodS
Q7Z591	Ref_Cyto	0.2868	0.1898	0.5081	1.02027	0.641		0.829	3	1439	-0.36		0.012509	Cyto	nodS
Q9H305	Ref_Cyto	0.0297	0.0201	0.0524	0.696	0.853		0.481		208			0.110577	Cyto	nodS
Q13356	Ref_Cyto	0.0494	0.0424		0.875455	4.19		0.265	30	520	-0.14		0.034615	Cyto	nodS		47.5453
Q14126	Ref_Cyto		0.1496		6.18309	12.7		0.222	53	1118	0.27	-0.25	0.127013	Cyto	nodS		55.0669
Q9NQW1	Ref_Membrane	0.1318	0.0949	0.2669	0.194455	0.334		0.301	14	1179	0.55		0.06955	Membrane	nodS
Q9BV86	Ref_Cyto	0.0264	0.0357	0.0594	2.71582	21.5	3.66408	0	28	223			0.103139	Cyto	nodS		49.8765
P01130	Ref_Membrane	0.1278	0.0899		1.37782	3.51	1.8799	0.081	44	860	-0.15		0.07093	Membrane	dS		56.6445
P56159	Ref_Cyto	0.0333	0.0208		1.50827	2.77		0.052	8	465	-0.05	-0.88	0.101075	Cyto	dS
Q8WWC4	Ref_Cyto	0.1476	0.1242		0.726636			0.062		291			0.092784	Cyto	nodS
Q9UHA4	Ref_Cyto	0.0109	0.0038	0.0157	2.67291	43.2	1.11227	0.056	86	124	0.64		0.314516	Cyto	nodS		57.9885
Q9NR77	Ref_Cyto	0.1476			4.23509	6.12		0.103	21	195	0.43		0.307692	Cyto	nodS
Q9H1N7	Ref_Membrane	0.0524	0.0539		3.63073	0.237		0.052	3	401	0.2		0.446384	Membrane	nodS
Q6NUN0	Ref_Cyto	0.0795	0.0541	0.2067	1.51718	0.325		0.06	16	579	-0.31		0.131261	Cyto	nodS
Q0VG06	Ref_Cyto	0.1594	0.1513	0.3007	0.0405455	0.437		0.203	41	881	-0.21		0.115778	Cyto	nodS		54.0037
Q96AG3	Ref_Membrane	0.0579	0.094		11.6336	1.28		0.237	51	418	0.17	-1.61	0.210526	Membrane	nodS		54.1885
P24941	Ref_Cyto	0.0048	0.0064		2.38873	42.6	5.07917	0.047	764	298	-0.17	0.26	0.151007	Cyto	nodS		52.3907
Q92600	Ref_Cyto	0.0031	0.0034	0.0397	2.36364		1.31618	0.067		299			0.220736	Cyto	nodS
Q8TF46	Ref_Cyto	0.0453	0.0458	0.0901	3.73945	0.36		0.066	27	1054	-0.35		0.091082	Cyto	nodS
Q6IAN0	Ref_Cyto	0.1261	0.1109	0.2295	0.947	16		0.062	26	325	-0.23	0.11	0.184615	Cyto	nodS		51.6115
Q9Y239	Ref_Cyto	0.107	0.0886	0.2055	0.788818	0.334	0.636538	0	36	953	-0.09		0.130115	Cyto	nodS
Q6PID8	Ref_Cyto	0.0127	0.0021	0.0161	4.77009	0.942		0.17	23	442	-0.02	-1.22	0.11991	Cyto	nodS
Q9UBF2	Ref_Membrane	0.0135	0.0184		3.94582	22.6		0.048	51	871	-0.16		0.166475	Membrane	nodS		52.0176
Q9BUB7	Ref_Membrane		0.1524		2.762	19		0.169	35	260	0.65	-0.36	0.188462	Membrane	nodS		54.1185
Q9H5X1	Ref_Cyto	0.0291	0.0182		8.06909		19.4302	0.087		160			0.13125	Cyto	nodS		54.9388
Q9NVW2	Ref_Cyto			0.0882	7.99345	0.323	1.44828	0.772	42	624			0.024038	Cyto	nodS
Q96EH3	Ref_Cyto	0.1673	0.1418		5.90227	3.4		0.184	39	234			0.081197	Cyto	nodS		54.3041
Q9NPF4	Ref_Cyto	0.0337	0.0125	0.0477	3.52982	22.1		0.072	76	335	-0.13	-0.16	0.128358	Cyto	nodS		55.4836
Q9UK61	Ref_Cyto	0.1003	0.0557	0.164				0.359		1670			0.082036	Cyto	nodS		49.7443
P55957	Ref_Membrane			0.5602	0.858455	148		0.246	68	195	0.04	1.17	0.128205	Membrane	nodS		52.8126
Q9Y5K8	Ref_Cyto	0.008	0.0046		4.81645	58.5		0.186	60	247	0.24		0.02834	Cyto	nodS		54.6644
Q969P5	Ref_Cyto	0.0149	0.008		24.6506	0.09		0.023	33	355			0.129577	Cyto	nodS
Q969K3	Ref_Membrane		0.0413		10.7677	1.13		0.282	32	372	0.36		0	Membrane	nodS
Q92959	Ref_Cyto	0.0898	0.0911	0.1636	1.64682	0.822		0.1	1	643	0.54		0.33126	Cyto	dS
Q8NC60	Ref_Membrane	0.1609	0.1392		2.55982	1.88		0.225	36	698	-0.27		0.091691	Membrane	nodS		49.8467
Q9Y2K6	Ref_Cyto	0.0341	0.0262	0.07	0.353909	0.767		0	74	914	-0.12		0.094092	Cyto	nodS
Q8WXF8	Ref_Cyto	0.0417	0.0334		1.22255	0.577		0.35	13	326	-0.14		0.04908	Cyto	nodS
O94827	Ref_Cyto			0.1246		0.654		0.449	15	1062	0.08		0.06968	Cyto	nodS
P18850	Ref_Cyto	0.0759	0.038		8.23418	2.99		0.388	49	670	-0.16	-1.1	0.050746	Cyto	nodS
Q9HCK5	Ref_Cyto	0.0064	0.0064	0.013	2.26055	0.97		0.111	81	861	-0.23		0.097561	Cyto	nodS
P78406	Ref_Cyto	0.0074	0.0064		1.35445	66.1	0.250476	0.141	140	368	0.15		0.103261	Cyto	nodS		49.7875
O75971	Ref_Cyto	0.128	0.0613	0.1771	3.00882	1.1		0.684	16	98	-0.17		0	Cyto	nodS
P49914	Ref_Cyto	0.0832	0.0807		41.6644	3.41	0.448943	0.177	5	203	0.66	0.63	0.068966	Cyto	nodS
Q9NZV6	Ref_Cyto				0.383364	0.534		0.216	4	116	0.79			Cyto	nodS
O96007	Ref_Cyto	0.1017	0.0623		26.8521	5.07		0.218	5	188			0.117021	Cyto	nodS		54.774
Q8TAD4	Ref_Membrane	0.0275	0.0252	0.0634	10.2971	0.592		0.092	36	765	0.41	-1.75	0.356863	Membrane	nodS
Q52LR7	Ref_Cyto	0.0151	0.0123	0.0334	6.05627	0.192		0.437	30	807	-0.3		0.035936	Cyto	nodS
O75716	Ref_Membrane	0.0345	0.0358		1.05573	0.538		0.089	72	305	-0.37	-0.72	0.12459	Membrane	nodS
Q8WUG5	Ref_Membrane	0.0123	0.006		1.15573	0.423		0.087	2	538	-0.1	-1.7	0.310409	Membrane	nodS
Q8WUA7	Ref_Cyto	0.0562	0.0687	0.1259	1.47782	17.6		0.354	26	517	-0.02		0.081238	Cyto	nodS
P46199	Ref_Cyto	0.1018	0.0827		7.37118	7.99		0.095	45	727	0.12	0.23	0.104539	Cyto	nodS		49.7025
Q5SWH9	Ref_Cyto	0.1951	0.14		1.46473	0.033		0.053		247	0.02		0.283401	Cyto	nodS
Q8TEE9	Ref_Cyto	0.3734	0.3161			0.003		0.553		199			0.040201	Cyto	nodS
Q9NUG4	Ref_Cyto	0.0407	0.0208			0.052		0.342		571			0.085814	Cyto	nodS
O60603	Ref_Cyto	0.2012	0.1395	0.3761	1.71809	0.228	1.75644	0.034	56	784	-0.24	-1.87	0.116071	Cyto	dS
Q499Z4	Ref_Cyto	0.1329	0.0874	0.2459	0.540455	0.223		0.261	2	452	0.38		0.037611	Cyto	nodS
A0PJE2	Ref_Cyto					0		0.054	1	317	-0.06		0.119874	Cyto	nodS
P14649	Ref_Cyto		0.1036	0.1674	2.40955	174	0.875191	0.26	35	208	1.29	2.09	0.052885	Cyto	nodS
Q9UKL0	Ref_Cyto	0.0197	0.0238		1.77809	12.3	0.927717	0.507	102	485	0.18		0.051546	Cyto	nodS		48.483
Q8N8S7	Ref_Cyto				8.99755	26.6	2.73299	0.761	65	591	0.06	1.12	0.028765	Cyto	nodS		51.6745
Q9Y3B6	Ref_Cyto	0.0489	0.0298	0.0826	0.258182	1.09		0.058	9	208			0.139423	Cyto	nodS
O00471	Ref_Cyto	0.0097	0.0099		4.95082	7.18		0.056	72	708	-0.23	-0.04	0.100282	Cyto	nodS		49.709
Q86VP6	Ref_Cyto	0.0034	0.0004	0.0029	5.88736	177	1.84609	0.063	696	1230	0.19		0.142276	Cyto	nodS		56.8756
Q8NEZ3	Ref_Cyto	0.0561	0.044	0.1038	1.49318	0.405		0.01	23	1342	-0.04		0.163934	Cyto	nodS
Q5RKV6	Ref_Cyto	0.0368	0.03		1.69227	20.3		0.29	66	272	-0.42		0.106618	Cyto	nodS		56.7432
Q9Y4C8	Ref_Cyto	0.1025	0.0687	0.2304	2.47045	8.05		0.38	47	960	-0.26	-0.03	0.054167	Cyto	nodS		48.4681
Q9UKA4	Ref_Cyto	0.1494	0.118		9.16309	1.51		0.306	43	1901	0.43		0.033666	Cyto	nodS
O14958	Ref_Cyto	0.0582	0.0288	0.1119	7.29509	9.48	0.16312	0.14	60	399	-0.54		0.14787	Cyto	nodS
Q92539	Ref_Membrane	0.0537	0.0605	0.1172	2.44373	0.867		0.452	4	896	0.19	-0.94	0.0625	Membrane	nodS
Q96KP1	Ref_Cyto	0.0365	0.0586	0.1079	1.20582	11.2		0.077	46	924	-0.2	-0.09	0.073593	Cyto	nodS		49.6639
P78410	Ref_Cyto				3.63636	2.55		0.117	6	334	0.14	-0.8	0.230539	Cyto	dS
Q86UA6	Ref_Cyto	0.1664	0.0976	0.2951	3.21055	1.36		0.178	10	219	0.01		0.086758	Cyto	nodS
O15068	Ref_Cyto	0.0616	0.0955			1.15		0.265	15	1137	-0.35		0.066843	Cyto	nodS
Q6P2C8	Ref_Cyto	0.0099	0.0072	0.0147	0.305182	4.02		0.145	47	311	-0.15	-0.13	0.041801	Cyto	nodS		48.5212
Q9H4B4	Ref_Cyto	0.0338	0.0404		0.248091	0.371		0.228	20	646	-0.04		0.119195	Cyto	nodS
P07948	Ref_Membrane	0.0188	0.0135	0.029	12.8782	46.1	0.540308	0.156	252	512	-0.04		0.107422	Membrane	nodS		51.1148
Q99747	Ref_Cyto	0.0125	0.0252	0.0403	4.09936	36.1		0.154	32	312	-0.29	1.1	0.019231	Cyto	nodS		49.5714
Q9H0Z9	Ref_Cyto	0.0254	0.0154		2.15745	2.26	0.2191	0.151	10	239	0.77	0.31	0.07113	Cyto	nodS
Q9BW91	Ref_Cyto	0.0663	0.077	0.1109	9.79182	7.03	0.332076	0.269	16	350	0.18	0.24	0.102857	Cyto	nodS		50.3149
Q9UL33	Ref_Cyto	0.0121	0.0176		1.14527	4.89		0	37	140	0.92	0.04	0.171429	Cyto	nodS		50.3982
O15151	Ref_Cyto	0.0899	0.0499	0.1537	5.52845	0.383	2.11159	0.318	92	490	0.06		0.059184	Cyto	nodS
Q96AC6	Ref_Cyto				0.111091	0.26		0.451	8	838	-0.15		0.072792	Cyto	nodS
Q6PK04	Ref_Cyto	0.1791	0.1179		0.690909	2.49		0.882	31	289	-0.64		0.017301	Cyto	nodS
Q5VZ18	Ref_Cyto	0.0864	0.0452	0.1339	2.50591	0.062		0.673	6	495	0.05		0.024242	Cyto	nodS
Q9H0W8	Ref_Cyto	0.0137	0.0173	0.0526	1.03273	8.25		0.404	16	520	-0.46	-1.25	0.078846	Cyto	nodS		48.9639
Q15751	Ref_Membrane	0.0139		0.0252	7.57636	1.07		0.193	65	4861	0.42		0.096482	Membrane	nodS		51.697
Q7L775	Ref_Cyto	0.0539	0.09	0.1478	2.08473	2.93		0.046	24	607	1.09		0.120264	Cyto	nodS
Q15389	Ref_Secreted	0.0144	0.0076	0.0897	2.89655	0.313	0.0434656	0.08	6	498	-0.21	-1.23	0.088353	Secreted	dS
P57737	Ref_Membrane	0.0837	0.0663		0.163727	10.1		0.262	29	925	0.28	0.13	0.068108	Membrane	nodS		51.0409
O00468	Ref_Cyto	0.1057	0.0778			11.6		0.212	22	2068	-0.08	-0.68	0.032398	Cyto	dS		53.6786
Q5HYJ3	Ref_Cyto	0.0122	0.0038	0.024	1.39464	2.24		0.472	24	339	-0.12		0.073746	Cyto	nodS
O00255	Ref_Cyto			0.0262		2.86	2.60197	0.294	78	615	-0.22	-1.53	0.144715	Cyto	nodS
Q9Y6X9	Ref_Cyto	0.0501	0.0359	0.097		4.2	1.31559	0.366	19	1032	0.21		0.063953	Cyto	nodS		48.082
Q92621	Ref_Membrane	0.0353	0.0196	0.0526	6.16564	36.1		0	90	2012	-0.04		0.163022	Membrane	nodS		52.1162
O43541	Ref_Cyto	0.0276	0.0176	0.0542	0.215909	1.26		0.415	55	496	-0.03		0.064516	Cyto	nodS
Q9Y2P8	Ref_Cyto	0.0167	0.015	0.0403	3.04964	16.2		0.035	25	373	0		0.10992	Cyto	nodS		52.3793
Q9UID6	Ref_Cyto	0.0372	0.0069	0.0619	3.281	0.888		0.196	11	485	0.05		0.012371	Cyto	nodS
Q7Z695	Ref_Cyto	0.1648	0.1252	0.3156	0.649273	0.02		0.04	25	626	0.25		0.127796	Cyto	nodS
Q6IC98	Ref_Membrane	0.0297	0.0329		1.08018	0.369		0.27	4	578			0.17474	Membrane	nodS
P18846	Ref_Cyto	0.0445	0.0154	0.0605	3.77273	28.8		0.528	45	271	0.24	2.58	0.01845	Cyto	nodS
Q75QN2	Ref_Cyto	0.022	0.0159		5.33191	4.01		0.096	20	995	0.05	-1.72	0.145729	Cyto	nodS		51.4735
Q9UJT0	Ref_Cyto	0.0488	0.0314		2.83782	0.593		0.055	9	475			0.098947	Cyto	nodS
Q92564	Ref_Cyto	0.0161	0.0048		10.3841	0.68		0	17	292	-0.11	-0.2	0.027397	Cyto	nodS
Q13601	Ref_Cyto	0.0496	0.0388	0.0781	7.77164	29.2		0.423	98	381	0.17	0.33	0.036745	Cyto	nodS		51.2624
Q9BXP2	Ref_Cyto	0.0342	0.0304	0.0633	0.249455	1.34		0.155	20	914	0.35	-2.22	0.329322	Cyto	nodS
P43251	Ref_Secreted			0.2611	1.00064	71		0.063	13	543	0.23	1.3	0.219153	Secreted	nodS
P0CAP2	Ref_Cyto	0.1879	0.1437		0.298455			0.644	28	368			0	Cyto	nodS
P51687	Ref_Membrane	0.0785	0.0778	0.1542	1.93682	4.8		0.185	9	545	-0.3	-1.19	0.075229	Membrane	nodS
P14672	Ref_Membrane	0.0296	0.0261	0.0662	2.26582			0.09		509			0.404715	Membrane	nodS
P23919	Ref_Cyto	0.1066	0.0879	0.2162	0.552909	106	0.894489	0.057	11	212	-0.35	1.51	0.127358	Cyto	nodS		56.8547
P49447	Ref_Cyto	0.0692	0.0781		0.716909	0.992		0.084	6	251	0.17		0.498008	Cyto	nodS
Q8TAF3	Ref_Cyto	0.0054	0.0007	0.0141	3.50273	7.24	0.969377	0.13	93	677	0.14	0.23	0.059084	Cyto	nodS		52.5004
Q96CW5	Ref_Cyto	0.0333	0.0474	0.1126	2.21491	9.09		0.12	147	907	-0.14	-0.59	0.092613	Cyto	nodS		50.8494
Q8IWL3	Ref_Cyto	0.1621	0.0838	0.261	1.92964	1.8		0.102	730	235	-0.47		0	Cyto	nodS
Q9NTK5	Ref_Cyto				5.81336	273		0.058	68	396	1.48		0.126263	Cyto	nodS		51.2511
P35499	Ref_Cyto	0.0337	0.0355		0.415818	0.012	1.9604	0.19	16	1836	-0.05		0.257081	Cyto	dS
O95674	Ref_Membrane	0.0218	0.0224	0.039	7.422	15.1		0.135	21	445	0.68	-0.81	0.348315	Membrane	nodS		57.2879
Q86X10	Ref_Cyto	0.0139	0.0096	0.0246	4.81009	4.46		0.208	26	1494	0.03	-1.7	0.141232	Cyto	nodS		50.2031
P03973	Ref_Secreted	0.3044		0.5945	1.43436	26.2	1.43853	0.167	15	132	0.55	1.86	0.075758	Secreted	dS
Q96K31	Ref_Cyto	0.1879	0.0735	0.3016	2.19645	0.158		0.089	1	380	-0.33		0.094737	Cyto	nodS
Q9NUI1	Ref_Cyto	0.113	0.0763		0.119	4.81	0.159771	0	15	292	0.57	-0.05	0.133562	Cyto	nodS		51.8685
O00478	Ref_Cyto				3.27573	1.35	0.690289	0.197	5	584	0.47		0.150685	Cyto	dS
Q13029	Ref_Cyto	0.0859	0.0804	0.1517	4.99564	0.269		0.604	17	1718	-0.21		0.030268	Cyto	nodS
Q9NSI2	Ref_Cyto	0.1449	0.1243	0.378	1.72509	8.22		0.674	28	230	-0.49		0.069565	Cyto	nodS		48.274
Q9H0R4	Ref_Cyto	0.0599	0.0341		4.37018	37.1		0.027	16	259	-0.05		0.073359	Cyto	nodS		57.2585
Q8IY33	Ref_Cyto	0.2711	0.2381	0.5591	0.154909	1.97		0.648	10	904	-0.31	-0.17	0.028761	Cyto	nodS
O00625	Ref_Cyto	0.0235	0.041	0.1476	2.08964	25.7	0.392887	0.245	54	290	-0.06	0.4	0.07931	Cyto	nodS		51.8424
Q96GC6	Ref_Cyto		0.1947	0.5653	2.344	0.182		0.41	15	653	-0.29		0.007657	Cyto	nodS
Q9BTC0	Ref_Cyto	0.1614	0.1657	0.385	3.46309	8.86		0.815	48	2240	-0.21	0.52	0.022321	Cyto	nodS		49.0929
Q6ZN18	Ref_Cyto	0.024	0.0099	0.0639	2.90427	1.4		0.59	31	517	0.29		0.046422	Cyto	nodS
Q7L1V2	Ref_Cyto	0.0624	0.0624		1.19327	1.93		0.285	10	547	0.1	-0.81	0.13894	Cyto	nodS		52.8508
Q9P2Q2	Ref_Cyto	0.0286	0.0316	0.0584	2.36473	0.782		0.539	5	1039	-0.3		0.05871	Cyto	nodS
Q16678	Ref_Membrane	0.1064	0.0878	0.1999	4.67518	0.976	0.800582	0.063	3	543	0.15		0.171271	Membrane	nodS
Q9Y2M5	Ref_Cyto	0.0015	0	0.0001	3.36118	0.442	1.14463	0.136	76	609	-0.18		0.136289	Cyto	nodS
Q9Y375	Ref_Cyto	0.1319	0.0968	0.2488	2.33209	15.5		0.208	49	327	-0.16	0.23	0.079511	Cyto	nodS		54.6091
P21554	Ref_Cyto	0.0155	0.0125		1.18045	0.432	6.3768	0.042	9	472	-0.04	-1.38	0.288136	Cyto	nodS
Q99592	Ref_Cyto	0.0026	0.0035	0.0127	3.51809	0.713		0.4		522			0.06705	Cyto	nodS
Q96BZ8	Ref_Cyto					3.77		0.97	52	264	1.21		0.030303	Cyto	nodS
Q7RTS9	Ref_Membrane			0.0477	4.53427	3.34		0.087	20	669	-0.05		0.216741	Membrane	nodS
Q9UNX3	Ref_Cyto		0.022		1.46155	160		0.517	176	145	0.66	2.21	0.034483	Cyto	nodS
Q6PJW8	Ref_Membrane	0.2041	0.0992	0.3433	2.18236	6.89		0.534	15	725	-0.4		0.056552	Membrane	nodS
P35250	Ref_Cyto	0.0449	0.0327	0.077	0.859727	32.4		0.102	78	354	-0.19	0.64	0.031073	Cyto	nodS		50.4579
P19235	Ref_Secreted	0.1009	0.0916	0.2625	0.177273	0.014	3.15934	0.242	58	508	0.17		0.114173	Secreted	dS
Q9H2K8	Ref_Cyto	0.025	0.0108	0.0355	6.919	24.4		0.275	17	898	-0.1	0.62	0.035635	Cyto	nodS		50.9361
Q92585	Ref_Cyto	0.0703	0.0611		2.10227	1.46	1.61871	0.877	25	1016	-0.1	-1.9	0	Cyto	nodS
Q9H9H4	Ref_Cyto	0.094	0.0419		1.60545	13.7		0.449	34	285	-0.12	0.16	0.021053	Cyto	nodS
Q8WUH2	Ref_Cyto	0.0586	0.0711	0.1442	1.66564	1.15		0.047	32	860	-0.39		0.183721	Cyto	nodS
P10075	Ref_Cyto		0.0992		0.0540909	0.789		0.484	3	376	-0.34		0.023936	Cyto	nodS
Q13614	Ref_Cyto	0.013	0.0079	0.022	3.99264	3.17	0.497322	0.204	34	643	-0.03	-1.92	0.079316	Cyto	nodS		53.3915
P21675	Ref_Cyto					0.45	11.2587	0.412	93	1872	-0.33		0.028846	Cyto	nodS
Q9BZC7	Ref_Cyto	0.0339				0.571		0.149	22	2435	-0.01	-1.75	0.159754	Cyto	nodS
Q9H7F4	Ref_Cyto	0.0193	0.0172			0.267		0.117	1	350	0.28		0.408571	Cyto	nodS
O75940	Ref_Cyto	0.0057	0.004	0.0096	14.989	48.9		0.546	49	238	0.04	2.2	0.05042	Cyto	nodS		57.6568
Q14442	Ref_Cyto	0.0576	0.0194	0.0943	0.918091	0.125		0.08	7	188	0.36	-1.32	0.265957	Cyto	nodS
Q709C8	Ref_Cyto	0.0759	0.0693	0.1641	9.955	17.3		0.083	23	3753	0.19		0.133227	Cyto	nodS		52.6687
Q96HJ9	Ref_Cyto	0.0334	0.0334	0.057	0.474727			0.327		113			0.070796	Cyto	nodS
P12235	Ref_Membrane	0.0201	0.0192	0.0356	22.9683	211		0.013	73	298	1.2	1.56	0.218121	Membrane	nodS		58.0528
Q2NL82	Ref_Cyto	0.0838	0.0526	0.1283	2.97527	25.5		0	141	804	0.54		0.063433	Cyto	nodS		48.3491
O43731	Ref_Membrane	0.0399	0.0089	0.0856	2.83727	0.67		0.028	18	214	0.24		0.420561	Membrane	nodS
Q9H497	Ref_Cyto	0.1868	0.1433	0.3495	4.75227	1.83		0.065	28	397	0.62	-0.8	0.163728	Cyto	nodS
Q5XXA6	Ref_Cyto	0.0434	0.0392	0.0781	2.58291	0.403		0.158	3	986	0.07		0.216024	Cyto	dS
Q03154	Ref_Cyto				0.993273	17.2		0.054	29	408	0.4	0.65	0.093137	Cyto	nodS
Q8NFJ9	Ref_Cyto	0.044	0.0677		0.722727	0.438		0.069	53	593	0.34		0.141653	Cyto	nodS
Q8TEA8	Ref_Cyto				2.85018	40		0.349	15	209			0.110048	Cyto	nodS		58.3371
Q6P1X6	Ref_Cyto	0.0627	0.0649		0.243455	14.4		0.134	9	216			0.125	Cyto	nodS
Q9NQE9	Ref_Cyto	0.2089	0.1807	0.464	4.93009	11.8		0.258	13	182	0.05		0.049451	Cyto	nodS		55.0697
Q9H4I2	Ref_Cyto	0.0787	0.0875		5.46618	0.92		0.388	13	956	0.04	-0.76	0.027197	Cyto	nodS
Q9UKY1	Ref_Cyto	0.0435	0.0284	0.077	15.2355	0.955		0.401	61	873	0.79		0.050401	Cyto	nodS		48.2723
Q8NFF5	Ref_Cyto				1.17336	8.19		0.075	34	587	-0.03	-0.29	0.073254	Cyto	nodS		51.8308
Q7Z699	Ref_Membrane	0.0306	0.0345	0.0616	4.60736	0.314	0.41044	0.324	18	444	-0.25		0.047297	Membrane	nodS
Q96PP9	Ref_Cyto	0.1949	0.221		3.27027	2.49		0.097	1	640	0.79		0.120312	Cyto	nodS
Q9H2J4	Ref_Cyto	0.0515	0.0532	0.1283	2.34464	22.3		0.285	21	239	0.55	1.45	0.108787	Cyto	nodS		54.211
Q8TEX9	Ref_Cyto		0.0499	0.1638	1.36773	19.5	1.38288	0.069	72	1081	0.49		0.169288	Cyto	nodS		49.6062
P49768	Ref_Membrane	0.0399	0.04		4.23073	2.78		0.302	119	467	0.42		0.33833	Membrane	nodS		57.3574
Q6UB98	Ref_Cyto	0.0982	0.0606	0.1709	10.4531	0.252		0.681	23	2062	-0.25		0.020854	Cyto	nodS
Q9BW30	Ref_Cyto	0.0214	0.0275	0.0354	1.85527	24.2		0.443	2	176	-0.32	2.05	0.045455	Cyto	nodS
Q8TEW0	Ref_Cyto	0.0456	0.0312		6.92845	4.78		0.633	90	1356			0.037611	Cyto	nodS		47.6718
Q14999	Ref_Cyto	0.1214	0.0641	0.2132	1.15855	0.674		0	643	1698	-0.18		0.090695	Cyto	nodS
P28676	Ref_Cyto	0.1055	0.1031		2.71936	49.5	1.09312	0.06	22	217	0.46	0.28	0.119816	Cyto	nodS
O75192	Ref_Cyto	0.1337	0.0835	0.2571	4.45518	0.149		0.105	6	247	-0.12		0.246964	Cyto	nodS
O95980	Ref_Cyto	0.035	0.0296	0.0914	2.94109	1.42		0.035	19	971	0.57		0.056643	Cyto	dS
Q9UHV2	Ref_Cyto	0.0821	0.05	0.1528	0.140091	0.795		0.436	42	236	0.9		0.025424	Cyto	nodS
Q9C0J9	Ref_Cyto	0.0807			7.46973	0.878		0.376	39	482	0.01		0.039419	Cyto	nodS
Q8N118	Ref_Membrane	0.1798	0.2617	0.4663	0.365273	0.726		0.039	1	509	0.01		0.196464	Membrane	nodS
Q2M2Z5	Ref_Cyto	0.1929	0.2031	0.5246	7.41336			0.74	14	673	-0.28		0	Cyto	nodS
P21266	Ref_Cyto			0.1178	5.40945	68.7		0.04	44	225	0.84	0.73	0.071111	Cyto	nodS		47.9472
O15075	Ref_Cyto					4.54	0.548128	0	80	740	-0.04		0.117568	Cyto	nodS
P52294	Ref_Cyto	0.0102	0.0036	0.0112	6.088	21	2.89931	0.149		538	-0.16		0.124535	Cyto	nodS		49.0479
Q9P2K8	Ref_Cyto	0.0517	0.0327		3.47973	3.66	2.71548	0.218	34	1649	0.74		0.107338	Cyto	nodS		50.8123
Q6ZMZ3	Ref_Membrane	0.1268	0.1162	0.2804	1.61018	8.35		0.112		975	-0.34		0.058462	Membrane	dS
Q8NB46	Ref_Cyto	0.0045	0.0026	0.0263	2.48082	3.93		0.039	35	1076	-0.29		0.131041	Cyto	nodS		51.4561
P78549	Ref_Cyto	0.11	0.0931	0.3346		2.08		0.311		312			0.089744	Cyto	nodS
Q15437	Ref_Membrane			0.0368	3.76091	79.9		0.043	73	767	0.07	0.28	0.095176	Membrane	nodS		50.4175
Q5T1M5	Ref_Cyto	0.1206	0.0928		5.92818	24.6		0.532	44	1219	0.33		0.026251	Cyto	nodS		49.6289
Q6P1M0	Ref_Membrane	0.0414	0.0544		0.407273	4.52		0.02	22	643			0.18818	Membrane	nodS		50.3409
Q5TEA3	Ref_Cyto			0.1373	1.63473	0.051		0.08	4	1177	-0.39		0.183517	Cyto	nodS
Q8NAT1	Ref_Membrane	0.0305	0.0285	0.0613	0.403182	0.486		0.041		580			0.153448	Membrane	nodS
Q19AV6	Ref_Cyto	0.107	0.0878	0.1894	2.99445	0.066		0.057	8	140	-0.07		0.135714	Cyto	nodS
Q9H3P2	Ref_Cyto				0.149636	22.3		0.525	31	528	-0.04	0.25	0.05303	Cyto	nodS		47.2188
Q9Y252	Ref_Cyto	0.1548	0.1544	0.4013	11.6719	0.338		0.654	62	685	0.09	-0.54	0.011679	Cyto	nodS
Q92835	Ref_Membrane	0.0614	0.0481	0.1134	0.981273	98.6	0.223024	0.405	62	1189	-0.12		0.058873	Membrane	nodS
Q96K83	Ref_Cyto	0.0136	0.0136	0.0515	1.57791	0.366		0.233	13	1311	0.56		0.051106	Cyto	nodS
Q9UJX2	Ref_Secreted	0.0257	0.0152	0.0411	4.35045	14.7		0.107	133	597	0.05	-0.52	0.149079	Secreted	nodS		51.0902
Q05084	Ref_Membrane	0.0611	0.0466		2.19991	2.03		0.267	14	483	-0.32	-0.54	0.060041	Membrane	nodS
Q9NZ71	Ref_Cyto				0.122091	0.146		0.308	48	1219			0.086957	Cyto	nodS
Q96AW1	Ref_Membrane		0.0745	0.1694	4.52664	0.02		0.465	15	172	1.76		0.151163	Membrane	nodS
Q5T8D3	Ref_Cyto	0.0932	0.0808	0.192		4.04		0.403	23	534			0.046816	Cyto	nodS		47.3225
Q8NFU3	Ref_Membrane	0.1428	0.0718	0.1551	5.43882	28.2		0		115			0.06087	Membrane	nodS
Q4ADV7	Ref_Cyto	0.0378	0.0219	0.071	2.20927	0.189		0.181	5	1423	-0.14		0.145467	Cyto	nodS
Q96T21	Ref_Cyto	0.1773	0.1257	0.3063	4.62545	1.67		0.501	10	854	0.36	-1.34	0.039813	Cyto	nodS
Q9ULU4	Ref_Cyto	0.0461	0.0359				0.82093	0.568	66	1186	0.22		0.032884	Cyto	nodS		48.5481
Q7Z6J0	Ref_Cyto	0.0523	0.1028	0.1996	3.76591	0.948		0.449	55	888	-0.32		0.054054	Cyto	nodS		49.2527
Q2NKJ3	Ref_Membrane	0.2223	0.1432	0.4212	0.694545	0.266		0.098	20	1217			0.141331	Membrane	nodS
P17036	Ref_Cyto	0.087	0.0469	0.1184	7.24464	0.31		0.238	13	446	-0.29	-0.62	0.029148	Cyto	nodS
Q96K17	Ref_Cyto	0	0.006	0.0058	5.69791	129		0.437	28	158			0	Cyto	nodS		56.2603
Q68CL5	Ref_Cyto	0.0725	0.0457		5.153	0.035		0.307	12	300	0.48		0.1	Cyto	nodS
A1L4H1	Ref_Secreted	0.1775	0.155		1.79036	2.42		0.605		1573			0.026065	Secreted	dS
Q9UIA0	Ref_Cyto	0.0382	0.0252	0.0727	1.05818	0.515		0.086	10	394	-0.15	-0.54	0.098985	Cyto	nodS
Q9P287	Ref_Cyto		0.0828		28.4016	48.7		0.248	70	314	0.05		0.095541	Cyto	nodS		50.7694
Q9NUA8	Ref_Cyto	0.124	0.0906		1.74791	0.473		0.215	11	1239	0.02		0.078289	Cyto	nodS
Q6PD74	Ref_Cyto	0.0817	0.0547	0.133	5.15918	18.1		0.26	24	315	-0.18	1.02	0.08254	Cyto	nodS
Q16799	Ref_Membrane	0.0063			4.42918	4.92		0.695	36	776	0.64	-1.19	0.099227	Membrane	nodS
Q9NS82	Ref_Cyto	0.0345		0.0715	0.0506364	0.723		0.107	1	523	0.1		0.483748	Cyto	nodS
O95214	Ref_Cyto	0.0073	0.0074		5.32327	0.246		0.031	6	131	0.49		0.435115	Cyto	nodS
Q9ULC4	Ref_Cyto				1.00636	140	0.824588	0.066	47	181	0.45		0.038674	Cyto	nodS		54.8128
Q6ZMI3	Ref_Cyto	0.0703	0.049	0.1319	0.876545	0.922		0.45		551	0.21		0.141561	Cyto	nodS
Q8WWZ7	Ref_Membrane	0.0548	0.0679	0.1465	1.95564	0.023		0.043	3	1642	0.06		0.264921	Membrane	nodS
P37235	Ref_Cyto	0.006	0.002	0.006	1.07236	31.6		0.192	32	193	0.68	1.32	0.103627	Cyto	nodS		54.2179
Q7Z6J4	Ref_Membrane	0.1013	0.0585	0.1723	0.592636	1		0.197	3	655	-0.26		0.087023	Membrane	nodS
Q8IUR7	Ref_Cyto	0.0056	0.0168	0.0101		8.24		0.018	150	673	-0.16		0.160475	Cyto	nodS		51.1447
Q9Y546	Ref_Cyto	0.0698	0.0402	0.1103	2.26173	0.813		0.201	14	428	-0.27	-0.9	0.116822	Cyto	nodS		49.0329
Q8NFD5	Ref_Cyto				2.28445	3.4	2.94944	0.775	59	2236	0.93		0.048748	Cyto	nodS		48.849
A4D1U4	Ref_Cyto	0.0189	0.0192	0.016	3.37955			0.147		455			0.138462	Cyto	nodS
Q8WUK0	Ref_Membrane	0.0788	0.1095		1.70055	16.2		0.03	93	201	0.05	-0.39	0.144279	Membrane	nodS		51.7615
Q96EY7	Ref_Cyto	0.1558	0.1164		3.40009	37		0.084	109	689	0.18	-0.14	0.08418	Cyto	nodS		50.3176
Q7Z3J2	Ref_Cyto				2.13836			0.094		963			0.144341	Cyto	nodS
Q8IZA0	Ref_Cyto		0.0623		4.24127	6.46		0.268	30	1049	0.68	0.65	0.162059	Cyto	nodS		58.4984
Q5VZM2	Ref_Cyto			0.0743	2.72291	2.3		0.102	38	374	-0.27	-1.08	0.179144	Cyto	nodS
P54274	Ref_Cyto	0.231	0.0894		3.41164	1.06	1.22533	0.401	329	439	0.22		0.111617	Cyto	nodS
P42336	Ref_Cyto	0.0075	0.001	0.0283	3.00382	0.355	3.64851	0.029	172	1068	-0.07		0.107678	Cyto	nodS
Q53QV2	Ref_Cyto	0.0463	0.0341		8.65291	2.89		0.505	5	105	-0.06	-0.05	0	Cyto	nodS
Q5VZL5	Ref_Cyto	0.027	0.0133	0.04	5.19109	2.62		0.353	59	1548	0.19		0.050388	Cyto	nodS		45.9733
P19875	Ref_Secreted		0.1026		7.86509	2.39		0	21	107	-0.04	0.29	0.149533	Secreted	dS
Q9BX73	Ref_Cyto	0.054	0.0312	0.0914	2.88609	0.41		0.159	15	214	0.37		0.299065	Cyto	nodS
Q5SWX8	Ref_Cyto	0.0749	0.0572	0.1388	3.19073	4.89		0.152	8	454	0.22	-0.23	0.151982	Cyto	nodS
P49419	Ref_Cyto	0.0633	0.0261		11.7896	85.4	1.68301	0.048	45	539	0.28	1.1	0.159555	Cyto	nodS		54.3414
Q9BW71	Ref_Cyto	0.2558	0.1701		12.9622	7.73		0.844	43	556	-0.2	0.72	0	Cyto	nodS		53.0245
Q01167	Ref_Cyto	0.0286	0.0287	0.2018	1.67791	8.74		0.511	142	660	0.32	-0.35	0.066667	Cyto	nodS
Q9Y535	Ref_Cyto	0.0087	0.0172	0.083	0.310727	1.46		0.167	26	204			0.083333	Cyto	nodS
Q86SE9	Ref_Cyto			0.0228	7.53473	0.802		0.23	52	256	-0.13		0.0625	Cyto	nodS
Q8N5G2	Ref_Membrane	0.0043	0.0015	0.0061	5.17791	0.768		0.373	24	664	0.09	-1.59	0.141566	Membrane	nodS
Q9BZI7	Ref_Cyto				6.17682	14.2		0.778	60	483	-0.39	1.75	0.010352	Cyto	nodS		50.5607
Q9NZM3	Ref_Cyto	0.0343		0.133	5.62818	11.3		0.266	99	1697	0.01		0.068945	Cyto	nodS		51.8668
Q8IWZ8	Ref_Cyto	0.0543	0.0478	0.1867	1.083	5.95		0.536	66	645			0.027907	Cyto	nodS		47.3118
Q96EY4	Ref_Cyto		0.0972		4.57818	65		0.374	34	203			0.024631	Cyto	nodS		49.1525
Q9NYF3	Ref_Cyto	0.0293	0.0167		1.78227	1.39		0.722	62	392	0.68		0.043367	Cyto	nodS
O76074	Ref_Cyto		0.0208		2.95464	28.1	3.37705	0.13	13	875	0.08		0.100571	Cyto	nodS
P0CJ78	Ref_Cyto	0.0481				0.166		0.402	14	1059			0.037771	Cyto	nodS
Q3MIP1	Ref_Cyto	0.0901	0.0573	0.1348	4.80409	0.039		0.065	1	535	-0.19		0.115888	Cyto	nodS		53.7769
Q9NQS1	Ref_Cyto	0.1552	0.1259	0.3975	1.74164	3.17		0.798	9	362	-0.48	0.86	0.013812	Cyto	nodS		52.9408
Q86U90	Ref_Membrane	0.0822			0.315455	17.5		0.154	12	279	-0.31	-0.57	0.035842	Membrane	nodS		52.3198
P06280	Ref_Cyto			0.2403	0.674545	12.3	0.434067	0.03	24	429	0.06	-0.42	0.079254	Cyto	dS		55.0771
Q6PI47	Ref_Cyto	0.1052	0.1029	0.1993	1.35318	0.585		0.333	6	426	-0.25		0.079812	Cyto	nodS
Q86X83	Ref_Cyto	0.0318	0.0308		8.16545	25.2		0.045	37	199	0.58		0.095477	Cyto	nodS		49.1997
Q8NAP3	Ref_Cyto	0.1061	0.0617		5.543	0.407	0.228098	0.396	49	1195	0.63		0.076987	Cyto	nodS
Q9UNP4	Ref_Membrane	0.0822	0.071	0.1535	2.70936	0.195		0.108	3	418	0.32	-1.72	0.090909	Membrane	dS
P56559	Ref_Cyto	0		0.0002	1.53873	0.575		0.083	21	192	0.16		0.088542	Cyto	nodS
P23511	Ref_Cyto	0.0014	0.0028	0.0001	2.02682	20.1		0.259	67	347	-0.12	1.29	0	Cyto	nodS		58.0352
Q8TB45	Ref_Cyto	0.0194	0.0439		4.48345	3.73		0.208	25	409	-0.1		0.066015	Cyto	nodS
O75882	Ref_Secreted	0.0356	0.0266	0.0799	6.06655	205		0.052	12	1429	0.35		0.137859	Secreted	dS
Q8N392	Ref_Cyto	0.092	0.0683	0.2278	2.92491	27.4		0.363	4	663	1.04		0.057315	Cyto	nodS		49.9839
Q6P4I2	Ref_Cyto	0.1306	0.1047	0.2584	1.43136	1.04		0.127	18	378	0.39	-1.11	0.071429	Cyto	nodS		54.8046
Q9HCI7	Ref_Cyto	0.0049	0.0054	0.0105	4.90055	0.433	1.79463	0.272	28	577	0.38	-1.15	0.076256	Cyto	nodS
O15504	Ref_Membrane	0.1346	0.1139		2.66145		7.17545	0.508		423			0.042553	Membrane	nodS
O75525	Ref_Cyto	0.0132	0.0111	0.1447	4.46727	5.28	1.57923	0.555	48	346	0.09	0.14	0.020231	Cyto	nodS
A7MCY6	Ref_Cyto	0.0279	0.0219		0.275818	0.217		0.501	21	615	0.13	-1.12	0.011382	Cyto	nodS
P36897	Ref_Cyto	0.0131	0.0146	0.0758	5.77491	1.33	1.33181	0.062	203	503	-0.13		0.157058	Cyto	dS		50.1837
Q6DKJ4	Ref_Cyto	0.0104	0.0109	0.0375	0.488	5.67		0.078	21	435	0.26	-0.66	0.147126	Cyto	nodS		50.9838
Q9H8M7	Ref_Cyto	0.0199	0.0106	0.0338	2.61745			0.054		445			0.116854	Cyto	nodS
Q8N554	Ref_Cyto	0.1037	0.0995	0.206	0.202273	1.27		0.503	6	614	-0.23	-0.89	0.02443	Cyto	nodS
P12318	Ref_Cyto	0.3992			5.46473	8.81	1.76319	0.246	35	317	0.15	-0.04	0.129338	Cyto	dS
Q8N954	Ref_Cyto			0.0911		1.82		0.495		285			0.066667	Cyto	nodS		52.0537
Q9NX58	Ref_Cyto					80.2		0.493	149	379	-0.07		0.05277	Cyto	nodS		55.4519
Q5T7M9	Ref_Membrane	0.0141	0.0021	0.0189	3.84445			0.021		428			0.147196	Membrane	nodS
Q9HC62	Ref_Membrane	0.0625	0.0455	0.1229	6.84364	0.237	0.791028	0.267	45	589	-0.38		0.056027	Membrane	nodS
Q8N5Y2	Ref_Cyto	0.0638	0.0272		3.72064	0.963		0.438	17	521	0.14		0.051823	Cyto	nodS
Q86VD7	Ref_Membrane	0.0455	0.0354	0.0915	0.733182	0.742		0.079	2	318	-0.29		0.179245	Membrane	nodS
P56182	Ref_Cyto	0.1811	0.1949	0.3936	1.07509	30.1		0.451	47	461	0.35		0.043384	Cyto	nodS		46.5708
Q9BRF8	Ref_Cyto	0.1176	0.1295		1.52327	13		0.041	5	314	0	0.39	0.117834	Cyto	nodS		58.354
O60931	Ref_Cyto	0.0919	0.0836	0.2017	0.424091	0.074		0.03		367	0.31		0.373297	Cyto	nodS
O75586	Ref_Cyto	0.0252	0.0237		5.94036	4.15		0.313	60	246	-0.06	-0.04	0.077236	Cyto	nodS		47.9152
Q6YHK3	Ref_Cyto	0.1698	0.0929	0.2893	1.62018	5.22		0.017	33	1445	0.53		0.159862	Cyto	nodS		57.598
P46100	Ref_Cyto					5.42	1.36836	0.6	79	2492	0.08	-0.61	0.045345	Cyto	nodS		49.2314
Q8NHX9	Ref_Cyto	0.1497	0.1171	0.2659	0.909	0.061		0.043	57	752	-0.03		0.328457	Cyto	nodS
O60934	Ref_Cyto	0.1872	0.1081	0.3213	2.08882	12.1		0.436	106	754	0.35	0.25	0.074271	Cyto	nodS		48.6715
Q8N4P3	Ref_Cyto	0.023	0.0291	0.0612		11	0.36482	0.285	14	179			0.050279	Cyto	nodS
Q9H501	Ref_Cyto	0.1089	0.0905	0.2091	7.169	4.03		0.639	39	851	0.19	0.34	0.042303	Cyto	nodS
Q4J6C6	Ref_Cyto			0.1115	5.98073	4.21		0.045	36	727	0.62	-1.51	0.11967	Cyto	nodS		53.1538
Q7Z7A4	Ref_Membrane	0.0412	0.0163	0.0558	2.66373	1.03		0.27	16	578	-0.38		0.074394	Membrane	nodS
Q9P2N4	Ref_Secreted	0.0587	0.0417		4.06918	0.055		0.155	2	1935	-0.26		0.069251	Secreted	dS
Q13155	Ref_Cyto	0.0769	0.0933		0.617636	67.9	1.82085	0.059	115	320			0.121875	Cyto	nodS		48.8773
Q53FA7	Ref_Cyto		0.0637		1.22409	19.5	0.413678	0.096	11	332	-0.09	0.07	0.096386	Cyto	nodS		58.6982
Q15633	Ref_Cyto	0.0258	0.0123		0.251545	3.55		0.262	77	366	-0.24	-0.06	0.019126	Cyto	nodS
Q96JQ0	Ref_Cyto	0.0418	0.035	0.0879	0.317909	0.12		0.268	7	3298	-0.08		0.124924	Cyto	nodS
Q5T280	Ref_Cyto	0.0517	0.0318		3.46164	8.86		0.301	24	376	-0.24	-0.33	0.114362	Cyto	nodS
Q9H0E3	Ref_Cyto	0.0369	0.0156	0.0764	1.68655	2.52		0.587	57	1048	-0.3	-0.54	0.028626	Cyto	nodS		50.4561
O94952	Ref_Cyto	0.0223	0.0085	0.0899	13.0044	0.894		0.022	38	628	0.14	-1.29	0.122611	Cyto	nodS
Q9NXC2	Ref_Secreted	0.0096	0.0067		1.91282	2.9		0.023	43	390	0.79		0.064103	Secreted	nodS
Q96JI7	Ref_Membrane	0.1489	0.1057	0.2524	4.60536	1.33		0.044	6	2443	0.17		0.15923	Membrane	nodS
Q96N19	Ref_Cyto	0.0274	0.0444	0.0298	0.237	0.02		0.156	4	417	0.21	-1.92	0.354916	Cyto	nodS
Q8N1F7	Ref_Membrane	0.013	0.0106		2.02564	74.4		0.101	110	819	0.61	0.1	0.140415	Membrane	nodS		51.9351
Q5VT25	Ref_Cyto	0.0212	0.009	0.0599		1.95		0.229	37	1732	0.16		0.091224	Cyto	nodS		49.7773
Q4G0N4	Ref_Cyto	0.026	0.0221	0.0505	9.28518	13		0.138		442			0.033937	Cyto	nodS		55.2979
O43318	Ref_Cyto	0.0049	0.0024	0.031	2.90918	5.55		0.427	213	606	0.15	-0.06	0.064356	Cyto	nodS
Q693B1	Ref_Cyto				1.17145	0		0.129	6	232	-0.34		0	Cyto	nodS
O43148	Ref_Cyto	0.1377	0.0661		4.91727	29.7	0.949979	0.328	25	476	0.13	0.89	0.029412	Cyto	nodS		55.0153
Q9Y5K6	Ref_Cyto	0.0769	0.0621	0.1566	4.59964	56.5	0.859045	0.534	115	639	-0.19	1.4	0.015649	Cyto	nodS		52.1347
P08637	Ref_Secreted	0.2616	0.2637		6.92673	59	0.813781	0.059	20	254	-0.03	0.87	0.161417	Secreted	dS
Q6P5R6	Ref_Cyto	0.0214	0.0199		10.7394	49.5		0.205	24	122	-0.47		0.040984	Cyto	nodS		53.7785
Q9GZT8	Ref_Cyto	0.0958	0.0657	0.1629	1.02			0.069	130	377	-0.03	0.53	0.106101	Cyto	nodS		60.8116
Q63HQ0	Ref_Cyto	0.0479	0.0282	0.0861	5.59145	0.597		0.662	6	302			0	Cyto	nodS
P56645	Ref_Cyto	0.2269			5.528	0.358		0.445	18	1201	0.12	-1.85	0.069942	Cyto	nodS
Q8TB96	Ref_Secreted	0.0554	0.0376	0.1128	6.02909	1.27		0.047	18	612	0.4		0.197712	Secreted	nodS		55.8823
Q9P2I0	Ref_Cyto	0.0117	0.0024	0.0125	5.36391	18		0.178	65	782	0.13		0.069054	Cyto	nodS		48.7125
Q99570	Ref_Cyto	0.0232	0.0188		2.39527	10.6		0.146	33	1358	0.13		0.122975	Cyto	nodS		50.123
O60706	Ref_Cyto	0.0285	0.0337	0.0708	4.30336	0.013		0.08	6	1549	-0.17		0.265332	Cyto	nodS
Q9BYD6	Ref_Cyto	0.1131			6.12364	46.4		0.123	96	325	-0.19		0.015385	Cyto	nodS		49.3635
Q86WQ0	Ref_Cyto	0.1031	0.0571	0.1849	0.426727	8.38		0.079	7	139	-0.24		0	Cyto	nodS		53.3065
Q9Y223	Ref_Cyto				4.75818	8.87	1.21699	0.01	35	722	0.23	-0.19	0.099723	Cyto	nodS		55.205
Q9NWX5	Ref_Cyto	0.0568	0.0239	0.0771	0.380545	0.736		0.09	52	421	-0.33	-1.11	0.099762	Cyto	nodS
Q13938	Ref_Cyto		0.0676			17		0.193	2	275	-0.58		0.047273	Cyto	nodS
Q9NRR3	Ref_Cyto	0	0.0052	0.0109	7.39264	14.3		0.405	12	84	0.46		0.071429	Cyto	nodS
Q96A65	Ref_Cyto	0.0199	0.0202		4.44927	18.4		0.134	76	974	0.18		0.126283	Cyto	nodS		49.5991
A6NFI3	Ref_Cyto	0.1017	0.0576	0.3365				0.55	15	1004			0.026892	Cyto	nodS
Q9UPV9	Ref_Cyto	0.0255	0.0129		3.78082	0.428		0.302	22	953	0.09		0.027282	Cyto	nodS
Q5JRA6	Ref_Membrane	0.2275	0.1645		13.2836			0.638		1907			0.044573	Membrane	nodS		51.3563
O75864	Ref_Cyto	0.0633	0.048	0.1285		2		0.427	8	691	-0.47		0.039074	Cyto	nodS
Q96QR8	Ref_Cyto	0.0076	0.0054	0.0229	2.75036	48.4		0.404	35	312	-0.29		0.025641	Cyto	nodS		54.242
Q8N5J2	Ref_Cyto	0.0825	0.0814	0.1756	1.53282		0.940025	0.388		469			0.063966	Cyto	nodS
P51570	Ref_Cyto	0.0632	0.0515	0.1178	0.199636	65.1	1.16006	0.064	30	392	-0.45	1.08	0.130102	Cyto	nodS		52.5709
Q9Y388	Ref_Cyto			0.2562	4.65027	2.91		0.665	20	322	0.44		0.099379	Cyto	nodS
P45985	Ref_Cyto			0.0152	2.27973	8.31	5.18827	0.266	67	399	0.22		0.130326	Cyto	nodS		50.6628
Q96E29	Ref_Cyto	0.134	0.1055		2.14791	1.28		0.122		417			0.057554	Cyto	nodS		49.7145
Q96CS2	Ref_Cyto	0.0974	0.0599	0.1736	2.90327	3.18		0.047	140	278	-0.46		0.082734	Cyto	nodS
Q9BQC3	Ref_Cyto	0.1011	0.0682		0.489273	4.26		0.256	22	489	-0.1	-0.78	0.124744	Cyto	nodS		53.9419
O75487	Ref_Secreted			0.0621	2.73445	4.19		0.187	28	556	-0.36	-0.95	0.077338	Secreted	nodS
Q96S21	Ref_Cyto	0.0042	0.0013		0.223273	0.243		0.167	11	281	-0.25	-0.6	0.103203	Cyto	nodS
Q9UHV7	Ref_Cyto	0.0295	0.0189		5.70555	0.329		0.338	55	2174	0.64		0.078197	Cyto	nodS
Q96JQ2	Ref_Cyto	0.1802	0.1508	0.3473	1.69036	2.31		0.529	9	1002	-0.22		0.083832	Cyto	nodS
Q96CH1	Ref_Cyto	0.1469	0.1927	0.3382	0.296818	0		0.057	2	333			0.411411	Cyto	nodS
Q96KM6	Ref_Cyto	0.0629			0.293636	0.819		0.635	85	892	0.16	-0.84	0.005605	Cyto	nodS
P32314	Ref_Cyto	0.0804	0.0336	0.1166	2.698	0.483		0.369	13	431	-0.61		0.062645	Cyto	nodS
Q9HCM7	Ref_Cyto	0.1306			0.724273	0.662		0.789	13	1045	-0.17		0.018182	Cyto	nodS
Q86TP1	Ref_Cyto	0.0911	0.0683		1.05655			0.221		453			0.103753	Cyto	nodS
Q12830	Ref_Cyto	0.0954	0.0497			3.45	2.04936	0.567	53	3046	0.17		0.033815	Cyto	nodS		47.9467
P01011	Ref_Secreted	0.2916	0.2307		498.242	2538	4.79614	0.054	41	423	0.12		0.153664	Secreted	nodS
Q5TEJ8	Ref_Cyto	0.1721	0.1627	0.4064	3.66055	2.43		0.249	3	643	-0.25	-0.71	0.018663	Cyto	nodS
Q6AI39	Ref_Cyto	0.0676	0.0384		2.64745			0.541		1079			0.009268	Cyto	nodS
Q12769	Ref_Cyto	0.0413	0.0328	0.0826	4.611	26.8		0	72	1436	-0.07		0.123955	Cyto	nodS		52.0832
Q9P2J3	Ref_Cyto	0.006	0.0011	0.0259	3.10845	2.16		0.055	21	617	0.9	-1.78	0.126418	Cyto	nodS
Q9H2X6	Ref_Cyto	0.014	0.0137	0.0303	10.8126	0.107	0.586955	0.321	75	1198	0.27		0.03005	Cyto	nodS
P25445	Ref_Secreted	0.3886	0.3302	0.7558	1.16173	6.12	0.581503	0.122	118	335	-0.12	0.29	0.131343	Secreted	dS		54.1065
Q16825	Ref_Cyto	0.0599	0.0718		2.30436	0.346		0.328	49	1174	-0.41		0.057922	Cyto	nodS
Q9Y263	Ref_Cyto	0.0312	0.0312	0.06	4.77873	31.7		0.094	44	795	-0.01	-0.04	0.133333	Cyto	nodS		49.5286
Q9UL19	Ref_Cyto				4.28755			0.11		164			0.213415	Cyto	nodS
Q14526	Ref_Cyto				0.0146364	0.979		0.372	36	733	-0.64		0.060027	Cyto	nodS
Q96F46	Ref_Secreted	0.1907	0.1885	0.3928	0.364	0.207	2.39613	0.24	71	866	0.51	-1.63	0.140878	Secreted	dS
Q9UMR2	Ref_Membrane	0.0134	0.0315		2.29627	11.1	4.96531	0	118	479	0.73	0.36	0.139875	Membrane	nodS
Q6P4F2	Ref_Cyto	0.1909	0.0576		0.312364			0.349		186			0.037634	Cyto	nodS
Q86TL2	Ref_Cyto	0.0109	0.0126		1.26009			0.33		294			0.343537	Cyto	nodS
Q96SN8	Ref_Cyto	0.1815	0.1899		8.15191	1.15		0.318	78	1893	-0.28	-0.53	0.040676	Cyto	nodS
Q9NYF5	Ref_Cyto	0.0528	0.0243		9.25755	0.194		0.369	9	915	-0.04		0.022951	Cyto	nodS
P16109	Ref_Cyto					65.4	3.99008	0.051	11	830	-0.17	-0.45	0.103614	Cyto	dS
Q6Y7W6	Ref_Cyto	0.0264	0.0198		11.8788			0.687		1299			0.026944	Cyto	nodS		49.3537
Q9BQ65	Ref_Cyto	0.0999	0.0828	0.1466	0.720636	0.083	0.740295	0.294		265			0.064151	Cyto	nodS
Q7Z5L2	Ref_Cyto			0.4841		2.78		0.4	15	792			0.013889	Cyto	nodS
O95198	Ref_Cyto	0.0081	0.0073	0.059	8.55364	0.499	0.328157	0.061	70	593	0.34		0.175379	Cyto	nodS
Q9H7U1	Ref_Cyto	0.1186	0.1083		4.72473	0.612		0.62		834			0	Cyto	nodS
Q96L91	Ref_Cyto	0.0752	0.0775			2.58		0.498	62	3159	0.17		0.051915	Cyto	nodS		47.9829
B9EJG8	Ref_Cyto	0.0235	0.0094	0.0457	3.08409	0.008		0.06		249			0.441767	Cyto	nodS
A8MSI8	Ref_Cyto	0.0447			1.47145	1.01		0.231		78			0	Cyto	nodS
Q86X29	Ref_Cyto	0.1033		0.1684		10.9		0.473	52	649	0.45	0.73	0.093991	Cyto	dS		53.8213
O43933	Ref_Cyto			0.2138	4.637	10.2		0.193	19	1283	-0.13		0.116913	Cyto	nodS		51.2077
Q9NV35	Ref_Cyto	0.069	0.0293	0.1604	1.84973	3.75	0.7092	0.213	6	164	0.24	0.15	0.182927	Cyto	nodS		53.3542
Q9Y2L1	Ref_Cyto	0.0498	0.0346		2.67436	39.8		0.12	81	958	-0.35	0.31	0.099165	Cyto	nodS		47.9147
Q9Y2E4	Ref_Cyto	0.0059	0.0078		1.23555	0.515		0.19	4	1556	0.02	-1.76	0.167738	Cyto	nodS
Q14439	Ref_Cyto	0.0525	0.036	0.1421	0.262909	0.044		0.239		515	-0.06		0.279612	Cyto	nodS
Q9NVH1	Ref_Cyto	0.0192	0.0195	0.0352	7.30445	46.7		0.116	67	559	-0.21	0.99	0.137746	Cyto	nodS		52.6464
Q9NVF7	Ref_Cyto	0.0258	0.0164		2.24391	4.09		0.448	60	368	-0.26	-0.15	0.013587	Cyto	nodS
P05165	Ref_Cyto	0.06	0.0806		8.04145	40.2		0.026	30	728	-0.17	-0.25	0.074176	Cyto	nodS		53.6871
Q9NV64	Ref_Cyto	0.0264	0.0086	0.0286	1.99636	0.406		0.078	27	488	0.1	-1.66	0.317623	Cyto	nodS
P49754	Ref_Cyto	0.0135	0.0114	0.0649	7.22545	6.7		0.059	34	854	-0.31	-2.11	0.135831	Cyto	nodS		50.1668
Q96RV3	Ref_Cyto	0.051	0.0445		5.01264	0.007		0.39	4	2341	-0.09		0.16446	Cyto	nodS
Q9UBB9	Ref_Cyto	0.0378	0.0316		2.98618	8.53		0.284	186	837	-0.04	-0.11	0.065711	Cyto	nodS		48.4386
Q8WWI5	Ref_Membrane	0.0272	0.0225		13.3145	7.28		0.091	13	657	0.53		0.377473	Membrane	nodS		55.74
Q8IZ26	Ref_Cyto				2.45427	0.057		0.223	4	560	-0.46		0.057143	Cyto	nodS
P55082	Ref_Cyto	0.0992	0.0714	0.1556	1.979	0.116		0.279	33	362	0.27		0.132597	Cyto	dS
Q6PJF5	Ref_Membrane	0.0388	0.0349	0.0752	0.308	0.923		0.287	10	856	0.32	-1.84	0.155374	Membrane	nodS
Q9Y2L5	Ref_Cyto	0.0415	0.0244		4.37682	5.35		0.13	27	1435			0.089895	Cyto	nodS		51.4762
Q7L0Y3	Ref_Cyto	0.1323	0.0996		3.32			0.092		403			0.052109	Cyto	nodS		51.3213
P78362	Ref_Cyto	0.0434	0.0222	0.0712	5.10582	7.39	0.690473	0.477	481	688	0.19	0.32	0.030523	Cyto	nodS		53.2538
Q13017	Ref_Cyto	0.0127	0.008		9.68673	2.7		0.221	22	1502	0.2		0.108522	Cyto	nodS		49.5377
P54652	Ref_Cyto	0.0035	0.0031		15.0849	186	0.740572	0.122	116	639	0.75	1.72	0.090767	Cyto	nodS		53.2093
Q13617	Ref_Cyto				6.61655	41.4		0	446	745	0.01	0.32	0.146309	Cyto	nodS		54.125
P19878	Ref_Cyto	0.0837	0.0633	0.1578	4.51718	52.7	0.52112	0.264	32	526	-0.08	0.01	0.131179	Cyto	nodS
Q9Y6M4	Ref_Cyto	0.0053	0.0051	0.0096	3.03291	1.16	0.833446	0.295	43	447	-0.03		0.060403	Cyto	nodS
Q8N4L2	Ref_Cyto	0.0182	0.025		2.25791			0.23		257			0.178988	Cyto	nodS
Q9BX59	Ref_Membrane	0.2118	0.1637	0.4139	0.494545	0.792		0.1	10	468	0.07		0.115385	Membrane	dS
Q9BZ95	Ref_Cyto	0.0457	0.0301		9.65527	1.17	1.37088	0	68	1437	-0.22	0.01	0.050104	Cyto	nodS
Q9UL63	Ref_Cyto	0.0045	0.0034	0.0061	5.02545	1.54		0.109	64	735	-0.26	-0.47	0.082993	Cyto	nodS		52.0717
Q9NWW6	Ref_Cyto	0.1045	0.0702		1.21527	1.91	0.600316	0	2	199	0.41	-0.06	0.080402	Cyto	nodS
Q96GS4	Ref_Cyto	0.1364	0.0988		0.261636			0.675		357			0	Cyto	nodS
Q9Y6G5	Ref_Cyto	0.0625	0.0383	0.1167	2.77791	9.64		0.079	27	202	-0.18		0.089109	Cyto	nodS		52.3031
Q17RN3	Ref_Cyto	0.1576	0.1025		0.245636	2.27		0.206		349	-0.47		0	Cyto	nodS
Q13505	Ref_Membrane	0.043	0.0375		0.661273	30.6		0.431	45	466	0.82	0.59	0.128755	Membrane	nodS		52.7568
O14508	Ref_Cyto	0.0281	0.0307		1.40509	0.199	2.4253	0.192	104	198	0.18	-0.44	0.060606	Cyto	nodS
Q96PB1	Ref_Cyto	0.0299	0.0128	0.0494	1.36418	0.107		0.021	1	797	0.92	-2.19	0.337516	Cyto	nodS
P35813	Ref_Membrane			0.0216	8.28191	46.5	0.224976	0.254	117	382	0.32	0.68	0.073298	Membrane	nodS		51.9024
O75923	Ref_Membrane	0.0377	0.0399	0.0796	2.52573	6.92	0.88591	0.112	51	2080	0.41		0.078846	Membrane	nodS
Q9H204	Ref_Membrane	0.0254	0.0746		1.00891	2.98		0.309	85	178	-0.2	0.21	0.02809	Membrane	nodS
Q9UPM6	Ref_Cyto	0.0099	0.0046	0.1081	0.127636	0.405		0.388	22	363	-0.3		0.049587	Cyto	nodS
Q9H7C9	Ref_Cyto				14.8925	13.2	3.45635	0.254		122			0.04918	Cyto	nodS		53.4467
Q9HBU6	Ref_Cyto			0.0738		1.05		0.17	12	452	-0.07		0.121681	Cyto	nodS		52.956
Q9BVA0	Ref_Cyto		0.0538		0.370091	2.17		0.246	43	655	0.34	-0.72	0.053435	Cyto	nodS		50.5228
Q9Y3M8	Ref_Membrane	0.0547	0.0568	0.1613	3.87382	1.24		0.335	44	1113	-0.42	-1.25	0.048518	Membrane	nodS
Q9H999	Ref_Cyto	0.0035	0.0032	0.0075	9.58318	0.659	1.97437	0.049	1	370	-0.14		0.159459	Cyto	nodS		53.4241
P0DMQ5	Ref_Cyto	0.0326	0.0318					0.765		153			0.156863	Cyto	nodS
Q9Y2U5	Ref_Cyto	0.0184	0.0108	0.0767	7.26855	3.53		0.394	50	619	-0.24	-1.09	0.059774	Cyto	nodS		51.3438
Q86US8	Ref_Cyto	0.0506	0.0367		6.42564	1.44	1.24699	0.469	23	1419	-0.43	-1.38	0.076815	Cyto	nodS
Q8NEY1	Ref_Cyto	0.0164		0.0797	1.697	3.85		0.638	64	1877	-0.21		0.023442	Cyto	nodS		47.2438
Q8TDM6	Ref_Cyto	0.0384	0.0292		1.71873	1.86		0.377	35	1919	-0.22		0.040646	Cyto	nodS
Q8NEY8	Ref_Membrane				13.969	13.1		0.834	65	458	0.53		0.043668	Membrane	nodS		52.2453
P28324	Ref_Cyto	0.0747	0.1092		2.68591	0.31	1.2209	0.494	16	431	-0.14		0.055684	Cyto	nodS
Q96SJ8	Ref_Cyto	0.0472	0.0156		1.94727	0.145		0.012	2	248	0.26		0.483871	Cyto	nodS
Q9H814	Ref_Cyto	0.0612	0.052		5.04227	10.7		0.52	55	394	0.99		0.055838	Cyto	nodS		51.4
O14686	Ref_Cyto	0.0527	0.0392	0.1235	2.28273	1.9		0.735		5537			0.018783	Cyto	nodS		50.9121
Q9NUJ1	Ref_Cyto	0.1304	0.0879	0.221	4.00491	67.5		0.049	22	306	0.4	0.86	0.176471	Cyto	nodS		57.3776
Q96FZ5	Ref_Cyto	0.0941	0.0751	0.1803	0.944636	0.517		0.211	1	175			0.394286	Cyto	nodS
Q8N6R0	Ref_Cyto	0.0549	0.0371	0.0979	1.52364			0.064		699			0.085837	Cyto	nodS		49.3246
Q9Y2B5	Ref_Cyto	0.0919	0.0795	0.236	0.209273	0.021		0.312		631			0.077655	Cyto	nodS
Q8NCP5	Ref_Cyto					0.491		0.463	32	570	0.37		0.010526	Cyto	nodS
P51956	Ref_Cyto	0.154	0.0723		2.40091	0.687		0.334	12	506	-0.11		0.126482	Cyto	nodS
Q9NWZ8	Ref_Cyto	0.2043	0.2901	0.5083	1.07009	2.77		0.384	25	242	-0.24		0	Cyto	nodS
Q9Y2K2	Ref_Cyto	0.0456	0.0321		2.81382	1.76		0.555	26	1321	-0.02	-2.3	0.034822	Cyto	nodS
Q15811	Ref_Membrane	0.026		0.0858	10.7689	4.24	7.62796	0.302	128	1721	-0.2	-0.56	0.061011	Membrane	nodS		49.532
Q8TAP4	Ref_Cyto	0.1057	0.0982	0.1812	2.23045	0.605		0.124	38	145	0.46		0	Cyto	nodS
Q86WU2	Ref_Cyto	0.0927	0.0718		0.515727	2.61		0.043	40	507	-0.17		0.098619	Cyto	nodS
Q9C073	Ref_Cyto	0.0648	0.0342	0.1325	1.27936	1.76		0.667	5	453	0.26		0.050773	Cyto	nodS
Q14153	Ref_Cyto		0.0932	0.1596	1.44527	1.25		0.493	7	422	0.83		0.037915	Cyto	nodS
Q96RI0	Ref_Cyto	0.1501	0.1213	0.3208	0.583455	0.187		0.195	2	385	-0.33		0.303896	Cyto	dS
Q86U38	Ref_Cyto	0.1067	0.0637		1.54373	10.7		0.182		636			0.143082	Cyto	nodS		49.1243
Q9HBL8	Ref_Cyto	0.0929	0.0726	0.1698	1.77964	9.23	2.42914	0	16	299	-0.29		0.130435	Cyto	nodS		48.8913
Q9UPV0	Ref_Cyto		0.1664		0.945	0.134		0.688	90	1460	-0.52		0.015068	Cyto	nodS
P43088	Ref_Cyto	0.0636	0.099	0.1746	0.558182	0.132		0.075	18	359	0.25		0.389972	Cyto	dS
O60462	Ref_Secreted	0.0257	0.0166	0.1526	2.55073	0.922	1.04709	0	25	931	-0.13	-2	0.099893	Secreted	dS
Q9GZQ3	Ref_Cyto		0.071		0.240909	4.5		0.125	15	224			0.089286	Cyto	nodS
Q9Y5U4	Ref_Membrane	0.0162	0.004		7.12809	0.314		0.093	39	225	0.4	-1.14	0.413333	Membrane	nodS
Q14766	Ref_Secreted	0.055	0.0392	0.0886	4.95155	32.9		0.221	49	1721	-0.02		0.009297	Secreted	dS
P27487	Ref_Cyto	0.0842	0.0649		3.05764	15.1	0.590058	0.009	34	766	0.03	0.06	0.140992	Cyto	dS
P51668	Ref_Cyto	0	0	0.0034	0.943273	27.5	1.31559	0	290	147	0.39	1.39	0.115646	Cyto	nodS
Q13503	Ref_Cyto				4.55191	4.53		0.16	118	144	-0.35	1	0.069444	Cyto	nodS
Q9Y236	Ref_Cyto	0.0369	0.0388	0.0751	2.76855	0.782		0.046	2	505	-0.26	-1.5	0.09703	Cyto	nodS
Q13287	Ref_Cyto	0.2444	0.164	0.3984	3.30755	45.3		0.121	87	307	0.1	1.1	0.071661	Cyto	nodS		55.4113
O60563	Ref_Cyto	0.051	0.0555		2.24064	3.79	1.27559	0.548	105	726	-0.27	0.79	0.052342	Cyto	nodS		49.4326
Q9Y2G3	Ref_Membrane	0.0323	0.032	0.0805	3.53536	4.15		0.046	4	1177	0.8		0.233645	Membrane	nodS		57.4025
Q86YQ8	Ref_Cyto	0.0073	0.0109	0.0765	5.50891	1.75		0.06	21	564	-0.27		0.136525	Cyto	nodS		54.0647
P35443	Ref_Secreted	0.0393	0.0426	0.0809	5.25009	16.1		0.214	4	961	0.03	0.15	0.079084	Secreted	dS
Q02045	Ref_Cyto				0.181636	1.02		0.185	3	173	-0.22	0.57	0.132948	Cyto	nodS
Q9H993	Ref_Cyto	0.1452	0.0914		2.35682	40.7	0.122782	0.061		441			0.054422	Cyto	nodS		49.6233
Q99689	Ref_Membrane	0.0228	0.0147		7.24809	0.243		0.436	130	392	0.56		0.068878	Membrane	dS
P15151	Ref_Secreted					42	2.39831	0.165	63	417	0.25	0.43	0.148681	Secreted	dS		55.0274
P60983	Ref_Cyto	0.0097	0		5.27409	55.8		0.077	18	142	0.29	1.08	0.084507	Cyto	nodS		55.3796
Q9UPC5	Ref_Cyto				1.87091	0.2		0.171		381	1.17		0.375328	Cyto	dS
Q9Y2F5	Ref_Cyto	0.2744	0.2895		4.02209	0.4		0.524		2266			0.060459	Cyto	nodS
P19419	Ref_Cyto			0.1302	0.916909	0.643		0.68	47	428	0.29	-0.95	0.053738	Cyto	nodS
Q9UBD5	Ref_Cyto	0.1152	0.0684		3.198	9		0.105	50	711	-0.07		0.172996	Cyto	nodS		47.984
Q9BQD7	Ref_Cyto	0.13	0.0645	0.1888	0.420727			0.166		235			0.140426	Cyto	nodS
P53667	Ref_Cyto	0.0213	0.0104		1.09555	1.91	1.68885	0.202	54	647	-0.3	-1.49	0.092736	Cyto	nodS
Q9H267	Ref_Cyto	0.0138	0.0124	0.0306	0.278455	23		0.05	39	617	-0.14	-0.61	0.10859	Cyto	nodS		49.8809
Q7Z4H9	Ref_Cyto	0.537			1.89145	0		0.486		259			0.030888	Cyto	nodS
O14867	Ref_Cyto	0.1146	0.0964	0.2196	9.34164	0.896		0.325	69	736	-0.23	-0.58	0.040761	Cyto	nodS		53.5673
Q9UJ04	Ref_Cyto	0.1248	0.0968	0.3491	3.16227	0.64		0.488	22	414	0.27		0.041063	Cyto	nodS
Q99683	Ref_Cyto	0.0289	0.0225		6.15191	0.891	1.72744	0.135	128	1374	0.17		0.124454	Cyto	nodS
Q6XZF7	Ref_Cyto				2.64282	0.962	3.58857	0.364	33	1577	0.48	-1.93	0.073557	Cyto	nodS		48.7942
Q5VUM1	Ref_Secreted	0.2046			2.35991	1.96		0.796		108			0.083333	Secreted	nodS
Q92686	Ref_Cyto	0.0173	0.0112	0.0458	9.62709	102		0.923	13	78	0.8	1.04	0	Cyto	nodS
Q7Z3U7	Ref_Cyto			0.0477	3.39355	9.68		0.091	28	1717	0.29		0.193943	Cyto	nodS		49.832
P28331	Ref_Membrane	0.0294	0.013	0.0722	20.9049	159		0.018	137	727	0.44	1.02	0.061898	Membrane	nodS		51.3929
Q5XPI4	Ref_Cyto	0.0314	0.036	0.0678	0.520364	2.09		0.131	755	1314	0.78	-2.17	0.126332	Cyto	nodS		50.3893
Q9NRG4	Ref_Cyto	0.0377	0.0184	0.054	6.93173	1.51	1.49839	0.032	48	433	0.29	-0.59	0.108545	Cyto	nodS		48.9321
P08631	Ref_Cyto	0.0482	0.0397		1.15845	5.63	9.09805	0.177	130	526	0.07	-0.07	0.070342	Cyto	nodS
Q96P70	Ref_Cyto	0.006	0.0201	0.0371	1.99227	47.5		0.106	102	1041	0.34		0.153698	Cyto	nodS		50.5088
Q05048	Ref_Cyto	0.0026	0.0031	0.0037	1.723	46.2		0.023	49	431	-0.24	0.97	0.067285	Cyto	nodS		54.95
P11166	Ref_Cyto	0.0161			1.23109	75.2	0.377666	0.081	50	492	0.62	0.47	0.418699	Cyto	nodS		57.3244
Q9BS40	Ref_Cyto	0.0786	0.0683	0.1382	1.30845	20.6		0.144	17	222	0.42	0.71	0.099099	Cyto	nodS		51.9124
Q8N6D5	Ref_Cyto	0.0217	0.0231	0.049	0.821	0.205		0.08	7	301	-0.41		0.159468	Cyto	nodS
Q8NCG7	Ref_Cyto	0.1205	0.0925	0.214	0.677909	1.69		0.042	26	672	-0.3		0.165179	Cyto	nodS		54.5933
Q66LE6	Ref_Cyto	0.0148			3.66336	9.22		0.141	111	453	-0.27		0.055188	Cyto	nodS		53.0895
Q9H081	Ref_Cyto	0.1304	0.0559	0.1965	3.873	2.15	2.37785	0.078	40	205	-0.08	-0.01	0.136585	Cyto	nodS
Q5TBB1	Ref_Cyto	0.1087	0.0891	0.1891	2.00245	18.7	1.51748	0.234	41	312	-0.23	0.59	0.134615	Cyto	nodS		48.7504
Q9Y2G2	Ref_Cyto					1.04		0.049	53	431	-0.09		0.169374	Cyto	nodS
Q5SQH8	Ref_Cyto	0.1279	0.0631	0.1421	1.61827	0.337		0.286	3	315	-0.26		0.133333	Cyto	nodS
Q8IXI2	Ref_Membrane	0.0104	0.0054		13.7845	6.14	0.43523	0.029	25	618	0.66		0.197411	Membrane	nodS		52.7975
P0C870	Ref_Cyto	0.0569	0.0329		0	0.158	0.431235	0.032	2	316			0.094937	Cyto	dS
P50876	Ref_Cyto	0.018	0.0289	0.0718	1.42955	0.159		0.051	29	292	0.53		0.14726	Cyto	nodS
Q9BUK0	Ref_Membrane	0.0948	0.1292		12.5078	2.21		0.376	3	85	-0.04	1.16	0	Membrane	dS
Q5HYI8	Ref_Cyto	0.0454	0.0187		3.36718	20		0.047	28	236	0.85	0.21	0.122881	Cyto	nodS		52.0305
Q16537	Ref_Cyto	0.0021	0	0.0654	7.77791	16.5		0.201	73	467	0.41	-0.73	0.1606	Cyto	nodS		49.9072
O75845	Ref_Membrane	0.1	0.0873		3.48282	0.23		0.097	12	299	0.62		0.304348	Membrane	nodS
Q9H8W3	Ref_Cyto	0.118	0.0949		7.28918	0.338		0.717	1	233	-0.57		0	Cyto	nodS
Q9UDY8	Ref_Cyto	0.0688	0.0562	0.1112	2.33136	13.3	1.62231	0.118	48	824	-0.01	-1.41	0.112864	Cyto	dS		48.979
Q92619	Ref_Cyto	0.11	0.1037		0.314455	62.1		0.408	5	1136	-0.08		0.051056	Cyto	nodS
Q9BV90	Ref_Cyto	0.0074	0.0075	0.0528		0.915		0.061	12	132	0.83		0.174242	Cyto	nodS
Q9Y265	Ref_Membrane	0.0025	0.0044		2.27355	369	0.398981	0.094	327	456	0.27	1.7	0.089912	Membrane	nodS		57.3913
Q9Y5X2	Ref_Cyto	0.0411	0.0634	0.081	0.371818	4.18		0.226	28	465			0.07957	Cyto	nodS		53.9981
O95456	Ref_Cyto	0.0886	0.0554		2.90109	20.2		0.17	50	288	0.94	0.49	0.184028	Cyto	nodS		54.6599
Q15018	Ref_Cyto	0.0314	0.032	0.0625	3.54064			0.453		415			0.06988	Cyto	nodS
Q9H4A5	Ref_Membrane	0.0263	0.0339	0.0486	7.785	15.7		0.175	20	285	-0.22	0.45	0.098246	Membrane	nodS
Q969X6	Ref_Cyto	0.0524	0.0444		2.59918			0.026		686			0.077259	Cyto	nodS		54.3346
O95965	Ref_Secreted	0.0546	0.0383	0.0865	3.33964	1.94		0.065		494	0.16		0.026316	Secreted	nodS
Q9UKR5	Ref_Membrane	0.0102	0.0595	0.0937	1.96582	38.8		0.064	71	140	0.63	-0.16	0.457143	Membrane	nodS
P54886	Ref_Membrane	0.0277			4.17318	185		0.038	61	795	0.44	0.78	0.098113	Membrane	nodS		52.4885
Q9P0V3	Ref_Membrane			0.0754	0.996273	2.64		0.139	81	963	0.09	-1.53	0.095535	Membrane	nodS		50.4124
Q9UPN9	Ref_Cyto	0.0194	0.0115	0.035	7.45445	8.91	1.89661	0	112	1127	0.15		0.049689	Cyto	nodS		48.0599
Q9Y4I1	Ref_Cyto	0.0177	0.0147	0.0613		6.92	1.76959	0.116	73	1855	-0.34		0.056604	Cyto	nodS		51.086
Q86XL3	Ref_Membrane	0.2069	0.1728	0.3538	3.53018	3.2		0.408	40	938	-0.27	0.02	0.034115	Membrane	nodS		47.4701
Q96ES6	Ref_Cyto	0.1484	0.1447		0.182727	0.636		0.044	5	412	-0.15		0.315534	Cyto	nodS
Q15583	Ref_Cyto	0.0566	0.0486	0.1066		2.23		0.594	31	401	0.21		0.067332	Cyto	nodS
Q9Y2U8	Ref_Membrane	0.0711	0.0343		2.20427	6.93	1.0987	0.516	59	911	0.44		0.072448	Membrane	nodS		49.1034
P10746	Ref_Cyto	0.1305	0.072		2.82682	3.04		0.03	12	265	0.67		0.071698	Cyto	nodS		51.45
Q13370	Ref_Cyto	0.0959	0.0715	0.179	4.87818	0.653	1.47143	0.292	38	1112	-0.03		0.121403	Cyto	nodS
P49281	Ref_Cyto		0.1242			0.471		0	10	568	0.48	-1.88	0.339789	Cyto	nodS		58.8286
A6NDU8	Ref_Cyto	0.0655	0.0467	0.116	2.13273	5.05		0.068	5	294	-0.34		0.12585	Cyto	nodS
Q96L92	Ref_Cyto	0.0062	0.005	0.0466		16.8		0.122	82	541	0.57		0.099815	Cyto	nodS		48.307
Q567V2	Ref_Cyto	0.129	0.0694		0.143636	0.591		0.049	2	206	0.82		0.194175	Cyto	nodS
P11908	Ref_Cyto	0.0059	0.0098		11.6571	89.3		0.053	27	318	0.39		0.141509	Cyto	nodS		55.0792
O15297	Ref_Cyto	0.0535	0.0408	0.1023	0.913455	2.17		0.435	56	605	-0.19		0.089256	Cyto	nodS
Q9BZQ6	Ref_Cyto	0.03	0.0192	0.0553	4.56764	0.95		0.229	65	932	-0.2	-1.04	0.113734	Cyto	nodS		53.5245
Q96K21	Ref_Cyto	0.1134	0.1017	0.2326	0.589	4.46		0.601		471			0	Cyto	nodS		54.2125
Q8N6Y0	Ref_Cyto	0.2769	0.1518		0.0576364	0.003		0.572	131	703	-0.56		0.024182	Cyto	nodS
Q2TBE0	Ref_Cyto	0.1461	0.0887	0.2807	7.34564	0.723		0.551	49	894	-0.43		0.00783	Cyto	nodS		49.3641
Q8N6T7	Ref_Cyto	0.0677	0.0494	0.1391	0.0239091	2.94	0.951656	0.242	182	355			0.016901	Cyto	nodS
Q9BWG6	Ref_Cyto		0.0503	0.0969	2.03045	1.38		0.7	58	230	0.34		0.021739	Cyto	nodS
O14657	Ref_Cyto	0.0632	0.11	0.0882	2.14709	2.31		0.033	15	336	0.14	-0.93	0.205357	Cyto	nodS		53.705
Q9Y5W9	Ref_Cyto	0.0975	0.0568		0.537273	1.14	7.76889	0.419	23	270	-0.14		0.062963	Cyto	nodS
Q14683	Ref_Cyto			0.0081	9.63264	62.8		0.253	191	1233	0.29	0.86	0.06326	Cyto	nodS		51.9303
Q6QNK2	Ref_Cyto				0.551545			0.094		874			0.272311	Cyto	nodS
Q8TEQ6	Ref_Cyto	0.1044	0.0658	0.1768	1.52791	22.3	0.998694	0.166	93	1508	0.43		0.100133	Cyto	nodS		49.3594
Q969S2	Ref_Cyto	0.1724	0.1887		2.15327	0.826		0.31	7	332	-0.09		0.069277	Cyto	nodS
Q9BZJ0	Ref_Cyto	0.0191	0.0201	0.0281	9.03373	10.5		0.167	66	848	-0.33	-0.69	0.079009	Cyto	nodS		47.415
Q14684	Ref_Cyto	0.2247	0.1906	0.4927	1.56645	32.7		0.598	495	758	-0.12	1.42	0.039578	Cyto	nodS		47.8644
Q9UJS0	Ref_Membrane	0.0227	0.0336	0.0839	2.67682	56.4		0.05	106	675	0.23	0.22	0.133333	Membrane	nodS		55.2505
Q9H329	Ref_Cyto		0.0477		1.01318	0.318		0.431	16	900	-0.3	-1.19	0.026667	Cyto	nodS
P49796	Ref_Membrane				1.04636	11.2		0.43	64	1198	0.05	-1.76	0.066778	Membrane	nodS
Q9C0C9	Ref_Cyto	0.0315	0.0251	0.059	0.848909	44.1		0.368	117	1292	0.05		0.045666	Cyto	nodS		51.6547
P49763	Ref_Secreted	0.2504	0.1483	0.3908		0.705		0.348	6	221	0.81		0.040724	Secreted	dS
Q15369	Ref_Cyto	0	0		30.0022	144	3.46064	0.107	159	112	0.55	1.69	0.0625	Cyto	nodS
P33992	Ref_Cyto	0.0209	0.0136	0.0447	1.26964	267		0.11	282	734	-0.15	1.2	0.061308	Cyto	nodS		51.8927
P40337	Ref_Membrane	0.0788	0.0636		4.03855	1.02	2.22638	0.441	483	213	-0.23		0.023474	Membrane	nodS
Q96M96	Ref_Cyto	0.0906	0.0694		4.50918	1.75		0.285	5	766	0.26		0.062663	Cyto	nodS
Q9UPQ8	Ref_Membrane	0.0259	0.0225	0.0403	0.776364	0.439		0.054	16	538	0.2	-1.95	0.516729	Membrane	nodS
O60306	Ref_Cyto	0.0267	0.0187	0.0718	4.20245	14.7		0.132	63	1485	0.01		0.105051	Cyto	nodS		48.0498
O15400	Ref_Cyto	0.0347	0.0335	0.0694	6.94391	149		0.356	102	261	0.08	2.21	0.072797	Cyto	nodS		54.0986
Q9UIL1	Ref_Membrane	0		0.0001		10.5		0.283	36	159	1.08		0	Membrane	nodS
Q9HC36	Ref_Cyto	0.1092	0.0823	0.2441	2.30227	5.99		0.174		420			0.097619	Cyto	nodS
P52655	Ref_Cyto	0.0143		0.0217	5.743	5.19		0.399	64	376	-0.46	-0.05	0.069149	Cyto	nodS		56.226
A6NIH7	Ref_Cyto	0.0499	0.0295	0.0811	3.04855	51		0.279	15	251	-0.03		0.01992	Cyto	nodS		50.5833
Q86XN7	Ref_Cyto	0.1129	0.137	0.3147	1.90173	0.363		0.581	6	944	-0.51		0.03072	Cyto	nodS
Q9NZE8	Ref_Cyto	0.1392	0.0991	0.3253	3.64555	2.06		0.085	43	188	-0.43	-0.58	0	Cyto	nodS
Q7RTT9	Ref_Membrane	0.063	0.0591	0.1289	0.101455	0.003		0.138		530			0.316981	Membrane	nodS
Q9Y4G2	Ref_Cyto	0.0936	0.0797	0.2123	0.749182	0.505		0.341	10	1056	0.02		0.046402	Cyto	nodS
Q96L34	Ref_Cyto	0.0126	0.0142	0.1458		0.74		0.448	61	752	0.59		0.067819	Cyto	nodS
O95208	Ref_Cyto	0.0579	0.0657	0.1413	1.22373	2.09		0.729	35	641	-0.29	-1.51	0.065523	Cyto	nodS		54.9358
Q96M27	Ref_Cyto	0.077	0.0528	0.1715	3.30864	100		0.472	28	445	-0.05	0.41	0.062921	Cyto	nodS		58.8297
Q6JVE6	Ref_Secreted	0.2917	0.3602					0.123		187	-0.08		0.219251	Secreted	dS
Q6P4R8	Ref_Cyto		0.0404		1.79018	2.31		0.401	47	1299	-0.26		0.047729	Cyto	nodS
Q96C10	Ref_Cyto	0.1265	0.0867	0.246	0.621273	0.777	2.32043	0	17	678	-0.58		0.117994	Cyto	nodS
Q8WV24	Ref_Membrane	0.0598	0.0492	0.1101	3.88927	0.541		0.591	19	401	0.1		0.034913	Membrane	nodS
Q86WA9	Ref_Cyto	0.0993	0.0986	0.3031	0.137909	0.186		0.066	2	606	-0.09		0.325083	Cyto	nodS
P08887	Ref_Secreted				1.74245	1.34	9.2652	0.278	24	468	-0.01	-0.73	0.138889	Secreted	dS
P58004	Ref_Cyto	0.0393	0.0232	0.08	0.548364	0.274	0.867821	0.258	22	480	0.05		0.139583	Cyto	nodS
Q63HQ2	Ref_Secreted	0.0673	0.0748	0.1296		0.204		0.1	6	1017	0.26		0.069813	Secreted	dS
Q96LI5	Ref_Cyto				4.79027	1.73	0.460658	0.07	33	555	-0.15		0.131532	Cyto	nodS
P31994	Ref_Cyto		0.3121		2.52782	8.75	0.775371	0.268	24	310			0.145161	Cyto	dS
Q9NUQ9	Ref_Cyto	0.0014	0.0239	0.0014	4.62882			0.056		324			0.074074	Cyto	nodS		54.2296
Q9HBL7	Ref_Cyto	0.0921	0.0865	0.1955	5.03436	50		0.122	143	147			0.14966	Cyto	nodS		56.4844
O75030	Ref_Cyto	0.0294	0.0127			1.32		0.38	47	526	0.53		0	Cyto	nodS
Q9Y6R4	Ref_Cyto	0.0586	0.0397	0.1314	4.07973	3.05		0.264	60	1608	0.01	-0.91	0.072761	Cyto	nodS
Q96MF7	Ref_Cyto	0.0838	0.0687		2.32345	3.82		0	30	247	-0.33		0	Cyto	nodS
Q9BTT6	Ref_Cyto	0.0399	0.0298		2.42873	5.39		0.088	28	524	-0.14	-0.33	0.034351	Cyto	nodS
O95562	Ref_Cyto	0.0501	0.0513		3.20173	1.21		0.125	4	160	0.28	-1.05	0.5375	Cyto	nodS		57.4123
Q16342	Ref_Cyto	0.0914	0.0874		4.86982	1.6		0.113	14	344	0.01	-1.29	0.072674	Cyto	nodS		48.4985
A1L3X0	Ref_Membrane	0.0631	0.0451		1.04355	0.151		0.064	4	281	0.34		0.451957	Membrane	nodS
O60496	Ref_Cyto	0.1518	0.0932		1.17373	10.3		0.376	43	412	0.01	-0.88	0.070388	Cyto	nodS
P40424	Ref_Cyto	0	0		4.49491	6.35		0.421	51	430	-0.05		0.039535	Cyto	nodS
P43250	Ref_Cyto	0.0175	0.0157	0.035	0.452455	25	1.8712	0.115	47	576	0.16		0.079861	Cyto	nodS
Q9UKS6	Ref_Membrane	0.028	0.0199	0.0569	0.613	15.5		0.304	73	424	-0.41	1.48	0.040094	Membrane	nodS		49.6824
Q5VWN6	Ref_Cyto	0.2766	0.2533	0.649	4.34409			0.357		2430			0.053909	Cyto	nodS
O15160	Ref_Cyto	0.0283	0.0178		1.22473	47.8		0.064	135	346	-0.17	0.77	0.092486	Cyto	nodS		49.5182
O00534	Ref_Cyto	0.2253	0.1862		1.59209	5.83		0.061	32	786	-0.18	-1.4	0.12341	Cyto	nodS		52.2697
Q15013	Ref_Cyto	0.1409	0.0719	0.2477	0.695545	2.66		0.197	34	274	-0.36		0.069343	Cyto	nodS
Q9BXB1	Ref_Cyto	0.0425	0.0356	0.0915	3.34791	0.14		0.053	214	951	0.28	-2.19	0.173502	Cyto	dS
Q9UM54	Ref_Cyto	0.0176	0.0179			46.6		0.182	218	1294	-0.21		0.060278	Cyto	nodS		52.0685
Q9UQ03	Ref_Cyto	0.0086	0.0026	0.0155	3.10491	1.38		0.065	10	480	0.09	-0.36	0.095833	Cyto	nodS
Q5M7Z0	Ref_Cyto	0.0785	0.0549	0.1377	0.903091	0.705		0.248	7	435	0.16		0.324138	Cyto	nodS
P17174	Ref_Cyto	0.0465	0.0421	0.0895	9.77482	157	1.07492	0.031	65	413	1.02	1.18	0.075061	Cyto	nodS		58.148
Q6VN20	Ref_Cyto				1.44491	1.99		0.387	64	620	-0.23	-0.8	0.06129	Cyto	nodS		51.4254
Q15796	Ref_Cyto	0.0029	0	0.002	3.75045	6.72	2.59717	0.231	385	467	0.32	0.04	0.055675	Cyto	nodS		50.47
P54803	Ref_Cyto	0.1025	0.0704	0.2117	6.92873	2.96		0.051	18	685	0.18		0.159124	Cyto	dS
Q96A49	Ref_Cyto	0.0884	0.0629		7.92218	36.1		0.446	33	352			0.051136	Cyto	nodS		53.2373
Q8WWG9	Ref_Cyto	0.0453	0.0539	0.1087		2.08		0.425	10	221	-0.09		0.113122	Cyto	nodS
Q8NFH3	Ref_Cyto	0.0316	0.0278	0.0727	0.694455	32.3		0.074	55	380	0.82	0.55	0.078947	Cyto	nodS		53.0824
Q13371	Ref_Cyto	0.0398	0.0409	0.0789	3.10027	2.69		0.322	51	301	-0.18	-0.12	0.089701	Cyto	nodS
A0JLT2	Ref_Cyto					3.61		0.68	131	244	-0.02		0.020492	Cyto	nodS
Q9BX69	Ref_Cyto	0.2991	0.1966	0.5722	3.26309	0.112		0.34	7	1037	0.01		0.069431	Cyto	nodS
Q9BWS9	Ref_Secreted	0.0515	0.0863		1.19209			0.041	10	393	0.59		0.099237	Secreted	nodS		53.4309
Q6UXD7	Ref_Cyto	0.2211	0.169	0.4206				0.255		560			0.355357	Cyto	nodS
Q13129	Ref_Cyto	0.0543	0.0291	0.0944	5.13782	0.871		0.321	20	1914	-0.18		0.064786	Cyto	nodS
Q9NXV2	Ref_Cyto	0.018	0.0143	0.0426	0.788	2.75	5.05606	0.218	38	234	0.08	-0.53	0.076923	Cyto	nodS		56.7182
Q9H4Z2	Ref_Cyto	0.0663	0.0488	0.1686	0.256273	1		0.496	15	1342	-0.48		0.022355	Cyto	nodS
O15118	Ref_Cyto	0.0841	0.0644	0.1579	2.22245	2.15	2.67138	0	19	1278	0.31		0.280908	Cyto	dS		58.3015
Q7Z6L0	Ref_Cyto	0.1324	0.1144	0.2486	1.20973	1.9		0.774	10	340	-0.06		0.126471	Cyto	nodS
Q9UKX7	Ref_Membrane	0.1198			8.36036	67.8		0.543	108	468	0.11	0.75	0.036325	Membrane	nodS		51.8871
P29374	Ref_Cyto	0.0797	0.0307	0.117	6.03836	0.856		0.626	35	1257	-0.12		0.034208	Cyto	nodS
Q8NCC5	Ref_Cyto	0.064	0.0558	0.123	1.97991	0.883		0.047	22	494	0.34		0.402834	Cyto	nodS
Q9H694	Ref_Cyto	0.0377	0.0189		5.14527	0.566	1.93396	0.439	2	974	-0.44		0.047228	Cyto	nodS
Q14692	Ref_Cyto	0.0803	0.0487		3.872	14.3		0.406	35	1282	0.01		0.052262	Cyto	nodS
P52306	Ref_Cyto	0.0229	0.0182		3.16745	42.8	0.890513	0.043	85	607	0.64		0.130148	Cyto	nodS		50.1828
Q01804	Ref_Cyto	0.0632	0.0668	0.1545		2.9		0.595	72	1114	-0.13		0.022442	Cyto	nodS
P23443	Ref_Cyto	0.0026	0.0009		3.06318	4.71	4.61714	0.371	96	525	-0.23		0.049524	Cyto	nodS
Q14517	Ref_Membrane				7.00491	0.263		0.104	46	4588	0.6		0.135353	Membrane	dS		53.5452
Q9NPR2	Ref_Cyto	0.0887	0.1051	0.1939	0.863909	1.08		0.121	6	837	0.36		0.107527	Cyto	dS
Q96CX6	Ref_Cyto	0.0315	0.0205		4.13491	0.495		0.167	6	371	0.37		0.045822	Cyto	nodS
Q96BD5	Ref_Cyto	0.0222	0.01	0.0763	2.50291	1.27		0.485	61	680	0.23		0.079412	Cyto	nodS
Q03933	Ref_Cyto	0.0236	0.0097	0.0586	6.53145	0.267	1.98166	0.371	72	536	-0.01		0.057836	Cyto	nodS
Q9Y2Q9	Ref_Cyto	0.1664	0.0852		19.4935	48.6		0.299	70	187	0.22		0.085561	Cyto	nodS		49.7823
Q9C0F3	Ref_Cyto	0.0289	0.0144	0.0339	3.13127	0.359		0.315	6	470	-0.29		0	Cyto	nodS
O96018	Ref_Cyto	0.1414	0.0887	0.2362	0.130909	0.292		0.423	45	575	-0.03		0.10087	Cyto	nodS
Q9ULD4	Ref_Cyto	0.0399	0.0275	0.0482	2.93118	0.663		0.428	23	1205	-0.33		0.039834	Cyto	nodS
P43354	Ref_Cyto	0.0035	0.0007	0.0065	2.27264	18.3	2.53767	0	33	598	0.24		0.083612	Cyto	nodS
O60683	Ref_Cyto	0.1002	0.1307		1.74064			0.107	22	326	0.24		0.159509	Cyto	nodS
Q96K75	Ref_Cyto		0.1204		4.35155	0.538		0.155	1	400	-0.41		0.04	Cyto	nodS
Q9BX95	Ref_Membrane	0.1125	0.0745		3.30927	1.13		0.259	26	441	0.29	-1.59	0.287982	Membrane	nodS		53.9203
Q9BRP4	Ref_Cyto		0.0224		1.55573	7.24		0.074	45	392	0.43	-0.48	0.109694	Cyto	nodS		53.9875
P01040	Ref_Cyto	0.3515			2.69509	93	1.3201	0	46	98	0.03	2.77	0	Cyto	nodS
Q96EV8	Ref_Membrane	0.1452	0.1366		6.20445	4.72		0.288	142	351			0.014245	Membrane	nodS		54.0921
O75563	Ref_Cyto	0.049	0.0357		5.36964	34.8		0.362	20	359	0.35		0.050139	Cyto	nodS
Q99638	Ref_Cyto	0.1017	0.0646	0.1816	0.0906364	2.23	1.38905	0.294	38	391	-0.32	-0.65	0.13555	Cyto	nodS
Q9P253	Ref_Cyto	0.0211	0.0144	0.0365	0.973909	6.46		0.052	64	973	-0.2		0.127441	Cyto	nodS		50.1221
Q16526	Ref_Cyto	0.0209	0.0082		2.39982	0.469		0.157	142	586	0.27	-1.37	0.081911	Cyto	nodS
Q8TE82	Ref_Cyto	0.1634	0.1433		0.153091	0.299		0.126	2	1336	-0.34		0.149701	Cyto	nodS
Q9NUP1	Ref_Cyto	0.1172	0.1134	0.2341	0.332273	3.35		0.359		217			0	Cyto	nodS
Q8WVV9	Ref_Cyto			0.0346	4.48518	14.7		0.221	88	542	-0.17		0.081181	Cyto	nodS		47.5996
Q9Y4C5	Ref_Membrane	0.0242	0.0263	0.0466	0.471818	0.977		0.249		530	0.66		0.132075	Membrane	nodS
Q9HC98	Ref_Cyto			0.0325	5.14945	15.3		0.115	93	313	-0.05		0.105431	Cyto	nodS
O95081	Ref_Cyto	0.0988	0.0531	0.1847	1.189	2.71		0.68	9	481	-0.26	-1.38	0.051975	Cyto	nodS		46.6409
Q9Y3A2	Ref_Cyto	0.048	0.0245	0.0912	15.7682	26.4		0.194	16	253	-0.05	1.32	0.039526	Cyto	nodS
Q7Z5Q1	Ref_Cyto	0.0395			1.63809	0.436		0.336	24	589			0.056027	Cyto	nodS
Q9H553	Ref_Cyto	0.1206	0.0611	0.1984	4.50845	24.6		0.038	19	416			0.139423	Cyto	nodS		50.9874
Q14315	Ref_Cyto	0.0082	0.0064	0.0184	11.9787	53.4	0.642859	0.175	305	2725	0.03		0.068257	Cyto	nodS
Q4FZB7	Ref_Cyto	0.0661	0.0541		7.62673		1.42175	0.642		885			0.00565	Cyto	nodS
O75792	Ref_Cyto	0.0836	0.0728		0.480909	33.3	1.44896	0.147	46	299	-0.28	0.15	0.070234	Cyto	nodS		49.8605
Q9Y6M5	Ref_Cyto	0.0863	0.063	0.1431	4.90455	3.55		0.252	31	507	0.67	0.04	0.234714	Cyto	nodS		58.3952
Q8N9N2	Ref_Cyto			0.1212		16.8		0.175	38	400	0.1		0.0675	Cyto	nodS		50.2701
P13378	Ref_Cyto	0.0442	0.0164		1.42727	0.132		0.607	5	290	-0.43		0	Cyto	nodS
Q8N126	Ref_Membrane	0.0219	0.0184	0.0396	2.00009			0.281	2	398	0.01		0.155779	Membrane	dS
Q9NS62	Ref_Secreted	0.1278	0.1075	0.2772	0.405545	0.133		0.439		852	0.23		0.102113	Secreted	dS
P29373	Ref_Cyto	0.0358	0.0162	0.0498	2.48055	99.7	1.16144	0.051	15	138	-0.06	2.05	0.036232	Cyto	nodS
Q8IYW5	Ref_Cyto	0.2466	0.1564		8.43555	1.07	8.3162	0.725	78	571			0.008757	Cyto	nodS
Q9HBM0	Ref_Membrane	0.068	0.0541	0.1301	6.23673	0.673		0.261	28	779	-0.09		0.082157	Membrane	nodS		52.5767
O43182	Ref_Cyto	0.0774	0.0852		0.661273	9.38		0.627	3	974	-0.27	-1.63	0.059548	Cyto	nodS
O94910	Ref_Cyto	0.0074	0.0054	0.0142	0.708818			0.262		1474			0.166214	Cyto	dS
Q96DG6	Ref_Cyto	0.1105	0.0698	0.1847	5.27209	26.4		0.029	27	245	-0.23		0.114286	Cyto	nodS		53.5163
Q8IVF7	Ref_Cyto	0.0276	0.0118	0.0754		1.24		0.176	13	1028	-0.28		0.087549	Cyto	nodS
Q9HCJ1	Ref_Cyto	0.0083	0.0081	0.0211	2.33173	1.67		0.085	4	492	-0.03	-1.76	0.280488	Cyto	nodS		54.8562
Q8NEZ2	Ref_Membrane	0.0538	0.0292	0.0856	1.40018	2.5		0.199	17	397	-0.29		0.017632	Membrane	nodS
Q7L7V1	Ref_Cyto	0.0675	0.0555	0.1422	3.09955	1.03		0.047	9	743	1.21		0.137281	Cyto	nodS		49.414
Q9BSC4	Ref_Cyto	0.0247	0.0178		8.936	9.06		0.164	42	688	-0.18	0.09	0.037791	Cyto	nodS
Q8N4Q1	Ref_Membrane	0.0931	0.0809		6.02845	17.6		0.528	37	142	-0.31		0.035211	Membrane	dS
O75808	Ref_Cyto	0.0563	0.0582	0.1282	0.129636	0.187		0.306	12	1086	0.25		0.084715	Cyto	nodS
Q12959	Ref_Membrane	0.0182	0.0308	0.0929	12.4361	18.5	1.68438	0.26	163	904	-0.1		0.05531	Membrane	nodS		50.6429
Q9BVI0	Ref_Cyto	0.0571	0.0399	0.0952	3.39209	0.24	0.599025	0.556	19	1012	0.26	-1.15	0.014822	Cyto	dS
Q15833	Ref_Cyto	0.0261	0.025		1.486	112		0.084	33	593	-0.02	0.15	0.05059	Cyto	nodS		49.2859
Q96HH9	Ref_Cyto	0.0776	0.1098	0.2185	1.00427			0.484		432			0.127315	Cyto	nodS
Q9HCM9	Ref_Cyto	0.0134	0.0011		1.92582	0.55		0	86	518	-0.16		0.059846	Cyto	nodS
Q13325	Ref_Cyto		0.0407		1.59809	8.79	1.83459	0.044	33	482	-0.19	-0.18	0.122407	Cyto	nodS
Q5H8A4	Ref_Membrane	0.1281			2.03155	0.299		0.091	9	983	0.19		0.315361	Membrane	nodS		54.145
Q7L5N7	Ref_Membrane	0.0642	0.0741	0.1526	3.238	2.55		0.079	5	544	0.34		0.159926	Membrane	nodS		51.3243
Q9BTV6	Ref_Cyto	0.2278	0.2374		0.408455	0.453		0.164		452			0.070796	Cyto	nodS
Q7L311	Ref_Cyto				0.996	2.84		0.53	7	632	-0.05	-0.91	0.102848	Cyto	nodS
Q6ZWL3	Ref_Membrane	0.103	0.1281	0.2594	4.74418	0.089		0.059	6	525	-0.14		0.158095	Membrane	nodS
Q9Y2E6	Ref_Cyto	0.0327	0.0625	0.2074	1.02491	0.02		0.346	6	619	1.09	-1.45	0.090468	Cyto	nodS
P09917	Ref_Membrane	0.0357	0.0388		3.55473	4.24	0.862684	0.037	64	674	-0.11	-0.08	0.151335	Membrane	nodS
Q6P087	Ref_Cyto	0.1858	0.1145	0.3512	0.315636	1.12		0.137	29	351	0.33		0.034188	Cyto	nodS		50.0894
Q14696	Ref_Cyto	0.0688	0.062	0.1239	3.44664	104		0.573	37	234	-0.09		0.132479	Cyto	nodS
O94829	Ref_Cyto	0.0047	0.0065	0.0108	1.121	1.61	3.68169	0.056	38	963	0.9	-2.63	0.196262	Cyto	nodS		51.1574
Q15059	Ref_Cyto	0.0213	0.0282	0.0462	1.42427	6.76	4.20432	0.654	34	726	0.71	0.83	0.024793	Cyto	nodS		48.1363
Q14202	Ref_Cyto				0.838545	3.64		0.367	53	1370	0.64	-0.75	0.048175	Cyto	nodS		49.3352
P00451	Ref_Secreted				3.655	0.331	2.08993	0.232	32	2351	-0.06		0.109741	Secreted	dS
O95863	Ref_Cyto	0.0664	0.063	0.1185	0.240182	1.27		0.318	84	264	-0.1	-0.2	0	Cyto	nodS
Q13454	Ref_Membrane	0.0095	0.0177	0.034	3.18491	1.27	0.735929	0	24	348	0.04	-0.21	0.272988	Membrane	dS
Q9UJJ7	Ref_Cyto	0.0879	0.0655	0.1394	0.0670909	0.081		0.25	1	312	-0.11		0.067308	Cyto	nodS
P50749	Ref_Cyto	0.0417	0.0258	0.0668	5.71973	35		0.331	31	326	0.54	0.58	0.018405	Cyto	nodS
Q96QT6	Ref_Cyto	0.021	0.0133	0.0328	1.66745	1.23		0.512	39	1004	-0.14		0.041833	Cyto	nodS
P49795	Ref_Cyto	0.039	0.0348	0.0823	0.123364	3.29		0.3	21	217	0.58	0.03	0.0553	Cyto	nodS
Q8N4N3	Ref_Cyto	0.0661	0.0248	0.0882	0.223545	0.325		0.063	21	616	-0.26		0.155844	Cyto	nodS
Q5SVS4	Ref_Membrane	0.0457	0.0215	0.0592	4.671	0.213		0.017	13	291	-0.17		0.164948	Membrane	nodS
Q9P260	Ref_Cyto	0.0329	0.0269	0.0701	3.34745			0.228		1216			0.117599	Cyto	nodS		50.7992
Q9UGT4	Ref_Cyto	0.1416	0.1255		0.575909	3.26		0.097	3	822			0.116788	Cyto	dS
Q9C0J8	Ref_Cyto	0.0189	0.0096		2.57773	11.1		0.64	67	1336	-0.32		0.011976	Cyto	nodS		49.318
A0A096LP55	Ref_Cyto				57.4299			0.527		91			0	Cyto	dS
Q96K49	Ref_Cyto	0.07	0.0892	0.1492	1.51564	1.77		0.047	5	555	-0.18		0.279279	Cyto	nodS		55.0562
Q96B23	Ref_Cyto	0.0233	0.0157		2.52073	4.63		0.73	44	404	-0.16	0.85	0.017327	Cyto	nodS
O95394	Ref_Cyto	0.0802	0.0669	0.1634	8.90118	38.9		0.07	21	542	-0.11	0.97	0.123616	Cyto	nodS		51.3707
Q9Y3P4	Ref_Cyto	0.1563	0.0982	0.2687	0.300636	0.436		0.236	16	386	0.62	-1.47	0.212435	Cyto	nodS
Q9UKI8	Ref_Cyto	0.0088		0.0244	11.1414	8.61		0.385	30	766	0.21	-0.5	0.053525	Cyto	nodS		50.0766
Q8NEB5	Ref_Cyto	0.073	0.108	0.1996	1.46609			0.011		264			0.318182	Cyto	nodS
Q9NR09	Ref_Membrane					3.4		0.181	79	4857	0.93		0.124768	Membrane	nodS		51.6245
O43854	Ref_Secreted	0.0232	0.0147	0.0318	3.31573	4.74		0.062	10	480	-0.23	-1.24	0.0375	Secreted	dS
P17014	Ref_Cyto	0.1157	0.0469	0.1542	3.75445	0.138		0.052	3	697			0.022956	Cyto	nodS
Q6ZMS7	Ref_Cyto					0.063		0.377	6	281	-0.27		0.092527	Cyto	nodS
Q96JY6	Ref_Cyto	0.1196	0.0919	0.2942	0.642364	13.7	0.70749	0.614	17	352	0.36		0.014205	Cyto	nodS		55.5567
A6NDG6	Ref_Cyto	0.0443	0.041		0.307273	39.1		0.072	8	321	-0.32	0.57	0.090343	Cyto	nodS		56.7876
P48739	Ref_Cyto	0.0132	0.0034	0.0635	18.8199	115		0.173	28	271	1.07	1.05	0.062731	Cyto	nodS		52.8636
Q15722	Ref_Cyto	0.1499	0.1221		0.429636	0.1		0.159	6	352	0.15		0.349432	Cyto	nodS
Q969R8	Ref_Cyto	0.0556	0.0571	0.1431	1.76355	0.595		0.123	19	447	-0.15		0.136465	Cyto	nodS
Q9Y217	Ref_Cyto	0.0491	0.0317	0.1462	4.58536	2.32		0.034	39	621	0.61		0.114332	Cyto	nodS		51.0354
Q9H2H8	Ref_Cyto	0.0098	0.0027		2.69355		0.757324	0.174	42	161	0.11		0.068323	Cyto	nodS		48.8973
P10415	Ref_Membrane	0.0485	0.0264		2.05655	2.84	2.91007	0.276	131	239	0.11	-0.93	0.158996	Membrane	nodS
Q92947	Ref_Cyto	0.0674	0.0637	0.1779	1.35655	83.6	0.214387	0.112	28	438	-0.15	0.23	0.050228	Cyto	nodS		54.2198
Q9H5V7	Ref_Cyto	0.0173	0.015	0.0311	1.66855	0.141		0.494	57	419	-0.14	-0.37	0.026253	Cyto	nodS
Q6R327	Ref_Cyto	0.0231	0.0104	0.0263	3.66673	1.38		0.195	116	1708	0.07		0.07377	Cyto	nodS		49.4831
Q9Y5B0	Ref_Cyto	0.1212	0.1474		0.844182	2.56		0.584	61	961	-0.34	-0.85	0.033299	Cyto	nodS		49.1871
Q01201	Ref_Cyto	0.0538	0.0323	0.0791	0.0995455	1.34		0.44	109	579	-0.4	-1.17	0.062176	Cyto	nodS
Q13304	Ref_Cyto	0.0509	0.0565	0.1056	0.242636	0.231		0.153	4	367	-0.1		0.373297	Cyto	dS
P27701	Ref_Cyto	0.1432	0.1205	0.3189	1.11309	5.89		0.112	35	267	1.63		0.359551	Cyto	nodS
Q9Y6I9	Ref_Secreted	0.0872	0.0675	0.1532	0.978091	8.67		0.345	46	313	-0.06	0.07	0.13099	Secreted	nodS		51.2007
Q9Y4P3	Ref_Secreted	0.0597	0.0539	0.0971	2.86409	20.9		0.172	45	447	0.26	0.63	0.107383	Secreted	nodS		51.0126
Q9UIG8	Ref_Cyto	0.0099	0.0134	0.0779	1.02582	0.145		0.123	5	710	0.32	-2.04	0.369014	Cyto	dS
P79522	Ref_Cyto	0.1011	0.0405	0.228	0.513364	2.92		0.878	27	188	-0.54		0	Cyto	nodS
Q9NVI7	Ref_Membrane	0.0459	0.0492	0.1025	0.384455	33.5		0.263	144	634			0.088328	Membrane	nodS		50.5327
Q8TBE0	Ref_Cyto	0.0503	0.0446	0.1274	0.595909	2.27		0.685	25	780	0.3		0.047436	Cyto	nodS
P13984	Ref_Cyto	0.0117	0.013		4.98836	22.5		0.145	78	249	0.34	1.8	0.104418	Cyto	nodS		52.5539
Q96RU8	Ref_Cyto	0.0282	0.0189	0.0524	5.50655	0.077	0.742709	0	26	372	0.16		0.096774	Cyto	nodS
Q6ZNC8	Ref_Cyto	0.0918	0.0553	0.1309	1.466	0.1		0.071	31	495	0.24		0.383838	Cyto	nodS
Q92665	Ref_Cyto	0.2125	0.1288	0.3402	9.09564	26.1		0.395	94	395	-0.01	1.53	0.037975	Cyto	nodS		50.5912
P55160	Ref_Cyto	0.0266	0.0269	0.0656	3.09373	55.4		0.052	9	1127	0.47		0.188997	Cyto	nodS
Q8NC01	Ref_Cyto	0.1972	0.1698	0.3516	0.784273	0.093		0.211	2	280	-0.04	-0.52	0.189286	Cyto	dS
Q9NVM6	Ref_Cyto	0.0559	0.0559	0.1991	6.05745	14.9		0.562	18	304	-0.03		0.055921	Cyto	nodS
Q92609	Ref_Cyto	0.055	0.0766		4.80245	20.7		0.403	29	795	-0.15		0.071698	Cyto	nodS		50.7476
Q9Y584	Ref_Membrane	0.0245	0.0228	0.0548	1.199	6.53		0.201	7	194	-0.03	-0.76	0.242268	Membrane	dS		55.9587
Q9BQ69	Ref_Cyto	0.0742	0.0525	0.1154	0.740909	16.9	1.52965	0.114	34	325	-0.08	0.84	0.058462	Cyto	nodS		50.5549
Q6ZUX7	Ref_Cyto	0.0846	0.032		3.10464	0.555		0.075		228	1.19		0.311404	Cyto	nodS
Q99633	Ref_Cyto	0.0065	0.0039	0.0106	11.5706	2.27		0.161	6	342	-0.19	0.15	0.070175	Cyto	nodS
Q8TAB5	Ref_Cyto	0.092	0.077	0.1986	6.14664	0.028		0.729	28	229	-0.25	-0.27	0	Cyto	nodS
P36405	Ref_Membrane	0.0104	0.0099	0.0755	2.06318	70.6		0.038	32	182	0.37	0.76	0.093407	Membrane	nodS		53.2343
Q9H1U4	Ref_Cyto	0.1156	0.0864	0.2404	3.34927	3.93		0.352		602	0.73		0.071429	Cyto	dS
Q8WUZ0	Ref_Cyto	0.0362	0.013	0.1615	0.291818	14.4		0.866	67	217	0.33	1.09	0	Cyto	nodS
Q8IVJ1	Ref_Cyto	0.0097	0.0175	0.0318	2.74818	0.925		0.205	4	513	-0.03		0.333333	Cyto	nodS
O95470	Ref_Membrane	0.0884	0.0492	0.148	3.44864	11.3		0.032	54	568	-0.21	-0.56	0.126761	Membrane	nodS		53.2674
P34910	Ref_Cyto	0.287	0.1732		23.4139	1.49		0.69	1	448	0.38	0.1	0.078125	Cyto	nodS
P52823	Ref_Secreted	0.0165	0.0211	0.0514	0.771364	0.891		0.275		247	-0.4		0.064777	Secreted	dS
Q13889	Ref_Cyto	0.0351	0.017		1.58545	1.54	0.528783	0.091	23	308	0.49		0.168831	Cyto	nodS
Q60I27	Ref_Cyto	0.101	0.0661	0.197	0.263091	0.187		0.067	1	953	0.12	-1.37	0.095488	Cyto	nodS
Q92765	Ref_Secreted	0.0399	0.0175	0.062	4.10545	2.12		0.145	8	325	-0.12		0.089231	Secreted	dS
P35414	Ref_Cyto	0.0376	0.1158	0.1555	1.13382	0.114	0.830064	0.168	103	380	0.44	-2.33	0.347368	Cyto	nodS
Q9Y3E2	Ref_Secreted	0.1122	0.0766		2.20973	4.3		0.299	53	137	-0.48	0.41	0.058394	Secreted	nodS
P23327	Ref_Cyto	0.3271	0.2163	0.6749	34.21	1.79		0.854	6	699	0.15		0.017167	Cyto	nodS
Q96FX2	Ref_Cyto	0.0176	0.0241	0.0492	2.18455	0.724		0.122	8	82			0.109756	Cyto	nodS
Q969F9	Ref_Cyto	0.1062	0.0571		2.84864	0.616		0.055	12	1004	-0.17		0.153386	Cyto	nodS		51.3836
Q7L804	Ref_Membrane	0.0365	0.0334		3.50927	1.75	11.0692	0.502	50	512	-0.14	-1.24	0.054688	Membrane	nodS
Q5JY77	Ref_Cyto				6.49782	0.167		0.45	54	1395	0.12		0.117563	Cyto	nodS
Q99527	Ref_Membrane	0.064			0.198455	0.059		0.12		375			0.376	Membrane	dS
Q7Z4V0	Ref_Cyto	0.2477	0.27	0.5995	2.67291	0.038		0.443		828	-0.27		0.028986	Cyto	nodS
O14653	Ref_Membrane	0.0621	0.0486		1.75655	13.2		0.269	30	212	-0.05		0.099057	Membrane	nodS		51.8095
Q96MP8	Ref_Cyto	0.0137	0.0092	0.0294	0.675455			0.135	3	289	-0.04		0.079585	Cyto	nodS
Q5THJ4	Ref_Cyto	0.0375	0.0299		5.64836	0.593		0.149	11	4388	-0.06		0.084777	Cyto	nodS
Q9NSE2	Ref_Cyto	0.0524	0.0419		1.105	0.541		0.233	33	258	-0.15		0.069767	Cyto	nodS
Q502X0	Ref_Cyto	0.0766	0.0689		6.28445	0.15		0.114	6	79			0	Cyto	nodS
Q8IWT1	Ref_Cyto	0.1143	0.0708	0.234	0.291909	0.954	2.14825	0.193	1	228	-0.06		0.236842	Cyto	dS
Q96RY5	Ref_Cyto	0.0863	0.0813	0.2016	0.962455	0.333		0.63	20	1269	-0.45		0.013396	Cyto	nodS
A0A1B0GVQ0	Ref_Cyto	0.1872	0.0894					0.278		90			0.3	Cyto	nodS
Q06418	Ref_Cyto	0.058	0.0376	0.1009	2.092	0.462		0	32	890	0.07	-1.75	0.106742	Cyto	dS
Q9UG22	Ref_Cyto				3.32027	0.225	2.73011	0.125	6	337	-0.01		0.20178	Cyto	nodS
Q6P9B9	Ref_Membrane	0.0281	0.0206	0.0482	0.701364	6.96		0.143	58	1019	-0.38		0.159961	Membrane	nodS		51.3002
Q96NG5	Ref_Cyto	0.1192	0.0779	0.1819	1.38755	0.16		0.122	9	402	-0.29		0.014925	Cyto	nodS
Q9NY33	Ref_Cyto				0.567091	149	4.75578	0.043	26	737	-0.35	0.54	0.130258	Cyto	nodS		53.8272
Q9H490	Ref_Membrane	0.0148	0.0184	0.0338	0.255727	6.97		0.007	30	435	0.23		0.517241	Membrane	nodS
Q9BRT2	Ref_Membrane	0.049	0.0526		3.51309	22.6		0.302		126			0	Membrane	nodS		45.5745
Q9H2W6	Ref_Cyto	0.1127	0.1121	0.2509	3.37691	12.3		0.093	60	279	-0.51	0.43	0.071685	Cyto	nodS		51.6097
Q8TBC5	Ref_Cyto				2.13291	1.45		0.682	12	510	0.14		0.021569	Cyto	nodS
P19634	Ref_Membrane				1.67691	7.14		0.221	45	815	0.3	-0.8	0.282209	Membrane	nodS
Q14289	Ref_Membrane	0.0226	0.0214	0.0477	2.91691	56.6	1.55308	0.17	100	1009	-0.08	-0.63	0.070367	Membrane	nodS
Q5TGY1	Ref_Cyto	0.1078	0.0668	0.2039	2.64764	0.782		0.227	4	634	-0.24		0.164038	Cyto	nodS
O60729	Ref_Cyto		0.0555	0.1396	2.38373	0.387	0.31105	0.275	129	498	-0.13	-1.8	0.144578	Cyto	nodS
Q9Y6J9	Ref_Cyto	0.0355	0.0274		0.350818	1.11		0.305	45	622	-0.28	-0.8	0.086817	Cyto	nodS		49.2558
Q9BWD1	Ref_Cyto	0.068	0.0542		13.2306	223		0.018	54	397	0.58	1.72	0.133501	Cyto	nodS		58.373
P20020	Ref_Cyto	0.0023	0.004	0.0543	11.528	15.4		0.197	58	1220	0.62		0.210656	Cyto	nodS		54.0705
P23743	Ref_Cyto		0.0362		1.97682	17.6		0	19	735	0.18	-0.43	0.07619	Cyto	nodS
Q13094	Ref_Cyto	0.0869	0.08	0.2426	4.496	11.6		0.675	63	533	0.24	-0.26	0.037523	Cyto	nodS
Q8TBK2	Ref_Cyto	0.097	0.0825	0.2099	2.40136	0.44	0.473254	0.154	4	473	-0.11		0.095137	Cyto	nodS
Q9Y240	Ref_Secreted	0.0827	0.0682	0.193	0.608091	3.39		0.433	38	323	-0.62		0.102167	Secreted	dS
Q9BSB4	Ref_Cyto	0.0076	0.0036	0.0093	0.937455	3.62	5.23169	0.037	53	218	0.33		0.142202	Cyto	nodS
Q8NE01	Ref_Cyto	0.0587		0.1089	1.18282	6.37	0.933386	0.126	35	707	-0.41	-0.67	0.149929	Cyto	nodS		52.2946
Q96G03	Ref_Cyto				1.67627	119		0.149	16	612	0.66		0.125817	Cyto	nodS		59.0686
P29375	Ref_Cyto	0.0166	0.0124	0.0303	3.83964	0.714	1.31237	0.215	33	1690	-0.14		0.042604	Cyto	nodS
O95260	Ref_Cyto	0.1361	0.0612		5.73	8.39		0.353	31	518			0.086873	Cyto	nodS		51.0504
Q7L4E1	Ref_Cyto	0.037	0.027	0.0667	0.397455			0.288		593			0.131535	Cyto	nodS
O14734	Ref_Cyto	0.0775	0.0708		0.436818	5.82		0.166	18	319	0.45	0.3	0.100313	Cyto	nodS		51.9044
Q53GT1	Ref_Cyto	0.0266	0.0289	0.0547	0.343182	0.683		0.093	54	634	-0.19		0.134069	Cyto	nodS
Q9NZK5	Ref_Secreted		0.213		1.92209		0.162339	0.029		511			0.164384	Secreted	dS
P55273	Ref_Cyto	0.0739	0.0609	0.1113	0.911182	3.51	0.460568	0.187	23	166	-0.37		0.192771	Cyto	nodS
O95201	Ref_Cyto	0.1397	0.1126	0.2548	0.128909	0.05		0.446	13	554	-0.18		0.037906	Cyto	nodS
Q8NC06	Ref_Cyto		0.0886		0.933909			0.291	8	268	-0.23		0.022388	Cyto	nodS
Q8NES3	Ref_Membrane	0.0542	0.0322		0.255455	0.596		0.166	6	379	-0.32		0.131926	Membrane	dS
Q6ZSS7	Ref_Cyto	0.0711	0.0612	0.1293	3.40991	0.882		0.301	3	791	0.47	-1.65	0.302149	Cyto	nodS
O43924	Ref_Cyto	0.012	0.003		0.797	29.4	2.13487	0.047	32	150	0.09	0.04	0.053333	Cyto	nodS
O94907	Ref_Secreted	0.097	0.0486	0.1449	0.0224545	0.699	1.82758	0.143	15	266	-0.1	-0.7	0.037594	Secreted	dS
Q9UPT8	Ref_Cyto	0.044	0.0329		3.69591	10.7		0.903	38	1303	-0.01		0.004605	Cyto	nodS		55.8019
O95149	Ref_Cyto	0.0382	0.0541	0.1015	3.16409	1.71	3.80803	0.361	31	360	0.45	-0.32	0.041667	Cyto	nodS		49.4421
Q96IL0	Ref_Cyto				4.19973			0.218		206			0.058252	Cyto	nodS
P56377	Ref_Membrane				2.78809	5.07		0.096	39	157	-0.22	-0.53	0.22293	Membrane	nodS
Q5U3C3	Ref_Cyto				0.982455	0.473		0.121	16	297	0.41		0.390572	Cyto	nodS
Q92834	Ref_Cyto					0.07	0.55472	0.543	50	1020	0.35		0.056863	Cyto	nodS
Q96LW1	Ref_Cyto		0.0701		3.11018	0.021		0.16	2	612			0.027778	Cyto	nodS
Q49AG3	Ref_Cyto		0.0103		6.32764	0.359		0.068	1	693	0.52	-1.55	0.142857	Cyto	nodS
Q92565	Ref_Cyto					0.099		0.112	31	580	-0.15		0.146552	Cyto	nodS
Q8TCY9	Ref_Cyto	0.0733	0.0764	0.1602	4.04882	0.546		0.101	10	931			0.124597	Cyto	nodS		49.3308
Q9UHJ6	Ref_Cyto					6.65		0.063	13	478	-0.08	-0.16	0.140167	Cyto	nodS
P49771	Ref_Secreted	0.2013	0.1757	0.3376	0.339364	0.078		0.221	4	235	-0.15		0.123404	Secreted	dS
Q9BSU1	Ref_Cyto			0.0284	0.887455	1.36		0.111	33	422	-0.17		0.066351	Cyto	nodS
Q6DD87	Ref_Cyto	0.0337	0.0222		0.499909	4.75		0.461	11	382	-0.1	1.1	0.015707	Cyto	nodS		51.8603
Q96QZ7	Ref_Cyto					1.37		0.504	111	1491			0.069081	Cyto	nodS
Q8WTV1	Ref_Cyto	0.124	0.147	0.238		0.207		0.527	6	239	-0.27		0.062762	Cyto	nodS
Q9UHB4	Ref_Cyto	0.1088	0.0968	0.2309	0.165455	23.6		0.102	13	597	0.27		0.090452	Cyto	nodS		52.6451
Q9HA82	Ref_Membrane	0.1859	0.1713	0.3979	0.927	0.632		0.19	2	394	0.19		0.274112	Membrane	nodS
Q9NRP7	Ref_Cyto		0.0679		0.717182	0.305		0.129	16	1315	-0.26		0.189354	Cyto	nodS
Q9HB58	Ref_Cyto	0.3893	0.2715		7.79718	4.99		0.496	20	689	0.02		0.050798	Cyto	nodS
P40426	Ref_Cyto				2.58518	1.65		0.456	29	434	-0.31	-0.84	0.050691	Cyto	nodS
Q8IYT8	Ref_Cyto	0.0356			2.41027	0.482	1.50228	0.413	56	1036	-0.24		0.07529	Cyto	nodS
Q9UKF6	Ref_Cyto	0.0081	0.0027		3.73473	21.5	0.741996	0.038	68	684	-0.1		0.108187	Cyto	nodS		51.1811
O00459	Ref_Cyto	0.0586	0.0156	0.1542	2.28664	1.06	1.3619	0.299	207	728	-0.26	-0.91	0.063187	Cyto	nodS
O75636	Ref_Secreted				1.04318	467	0.357412	0.231	2	299	-0.36	1.87	0.093645	Secreted	dS
O75398	Ref_Cyto	0.0328	0.0328		0.328273	0.939		0	31	565	-0.03		0.088496	Cyto	nodS
O95050	Ref_Cyto				3.59291	0.868		0.049	2	263			0.163498	Cyto	nodS
Q3T8J9	Ref_Cyto	0.1551	0.0768			1.05		0.58	11	2241			0.04373	Cyto	nodS
Q86UE8	Ref_Cyto	0.0024	0.003			3.42		0.374	32	772	0.03		0.073834	Cyto	nodS		50.861
P13631	Ref_Cyto	0.0106	0.0091	0.0302	0.129273	0.145	0.371355	0.308	46	454	-0.37	-1.81	0.079295	Cyto	nodS
P57678	Ref_Cyto	0.102	0.083	0.1912	0.331	9.32		0.029	105	1058	-0.26		0.180529	Cyto	nodS		46.9754
Q93038	Ref_Secreted	0.2541	0.1986		0.09			0.146	12	417	0		0.098321	Secreted	dS
O60682	Ref_Cyto	0.0707	0.0234	0.0824	0.147545	0.126		0.655	5	206	-0.45		0	Cyto	nodS
P22413	Ref_Secreted	0.1244	0.0722	0.1988	1.30627	5.96		0.102	16	925	-0.17	-0.18	0.099459	Secreted	dS
Q96DI7	Ref_Cyto	0.0075	0.0038	0.0092	4.59964	78		0.123	80	357	0.31	0.99	0.07563	Cyto	nodS		49.9022
Q86YD5	Ref_Cyto				1.72064	0.242		0.365	3	345	-0.22		0.06087	Cyto	dS
Q96FI4	Ref_Cyto	0.1165	0.0709	0.1615	0.184818	0.206	1.10204	0.369	6	390	0.53		0.028205	Cyto	nodS
Q9NWZ3	Ref_Cyto	0.0986	0.0453		0.875	14.9	2.63586	0.113	38	460	0.07	-0.56	0.047826	Cyto	nodS		50.6178
Q14005	Ref_Cyto	0.1151		0.2508	0.836	30.4		0.584	42	1332	-0.02	-0.6	0.048048	Cyto	nodS
Q5T0T0	Ref_Cyto				5.96873	0.291		0.313	9	291	0.52		0.137457	Cyto	nodS
Q7Z569	Ref_Cyto	0.0453	0.0197	0.0778	4.64855	2		0.155	60	592	0.11	-0.49	0.081081	Cyto	nodS		50.3166
P60002	Ref_Cyto	0	0		1.76473	12.6		0.277	9	83	1.02		0	Cyto	nodS
Q9HAU4	Ref_Membrane	0.0043	0.008		3.23518	0.785		0.152	180	748	-0.07	-1.51	0.088235	Membrane	nodS
Q14686	Ref_Cyto	0.0455	0.0298	0.0721	4.02418	0.673		0.849	97	2063	-0.01		0.02763	Cyto	nodS
Q96DX4	Ref_Secreted	0.0192	0.0164	0.0172	3.20791	1.36		0.139	47	576	-0.19		0.154514	Secreted	nodS
P34913	Ref_Cyto	0.1664	0.1459		2.28227	13	0.769269	0.034	7	555	-0.16	-0.45	0.117117	Cyto	nodS
Q9NX95	Ref_Membrane	0.0797	0.1013		2.13209	1.17		0.487	22	663	0.02		0.060332	Membrane	nodS
Q96BY7	Ref_Cyto	0.0481	0.0352	0.0879	1.81636	0.458		0.246	34	2078	-0.2	-2.44	0.08999	Cyto	nodS
P53701	Ref_Membrane	0.0863	0.0511		6.72182	12.4		0.366	63	268	-0.27		0.044776	Membrane	nodS		55.315
Q96A37	Ref_Cyto	0.005	0.0239		0.526	0.987		0.165	79	237	-0.16		0	Cyto	nodS
Q8TF74	Ref_Cyto	0.0385	0.0348	0.0852	2.99564	5.64		0.975	21	440	0.09	-0.41	0	Cyto	nodS
Q7Z6K5	Ref_Cyto	0.0645	0.0446		2.59727	5.27		0.142		226			0.048673	Cyto	nodS
P56181	Ref_Membrane	0.4035	0.3052	0.886	3.04964	24.7		0.685	43	108			0	Membrane	nodS
Q9H9F9	Ref_Cyto	0.055	0.0366	0.0905	0.476545	1.34		0.183	48	607	-0.07		0.075783	Cyto	nodS
Q3MII6	Ref_Cyto			0.0646	0.532	0.721		0.317	43	688			0.072674	Cyto	nodS
P10600	Ref_Secreted	0.011	0.0534	0.0739	3.41409	0.772	2.02316	0.15	21	412	-0.18		0.116505	Secreted	dS
P00450	Ref_Secreted					2467	0.310367	0.08	17	1065	0.11		0.103286	Secreted	dS
Q86YT6	Ref_Membrane	0.0036	0.0022	0.0151	7.23645	1.16	1.03454	0.108	71	1006	0.26		0.034791	Membrane	nodS		49.0593
Q8NB49	Ref_Membrane				2.96855	2.12	1.41869	0.046	33	1132	0.04		0.215548	Membrane	nodS		55.2463
Q15800	Ref_Membrane	0.0628	0.0221	0.0982	3.53282	4.68		0.044	18	293	1.13		0.324232	Membrane	nodS
Q9BSM1	Ref_Cyto	0.0102	0.0072	0.02	2.49191	0.308	1.28098	0.093	131	259	0.15	-0.41	0.088803	Cyto	nodS
P09914	Ref_Cyto	0.3334	0.226		5.41073	35.5	0.628639	0.069	49	478	-0.11	0.28	0.064854	Cyto	nodS		49.057
Q8N6N3	Ref_Cyto			0.162	3.13355	6.65		0.879	17	182	0.21		0.032967	Cyto	nodS
Q9NVQ4	Ref_Cyto			0.0998	2.71209	2.44		0.045	8	179	0.37		0.067039	Cyto	nodS		50.7558
Q76FK4	Ref_Cyto	0.2245	0.1561	0.4217	4.22164	3.61		0.654	36	1167	-0.27	0.11	0.028278	Cyto	nodS		51.3109
P31358	Ref_Cyto	0.3783	0.3564	0.7491	21.6125			0.344	2	61	1.16		0.540984	Cyto	nodS
Q8TED1	Ref_Cyto	0.1012	0.0588	0.149	1.19645	3.39		0.053	14	209	-0.17		0.200957	Cyto	nodS		52.8334
P49841	Ref_Membrane	0.0046	0.0058		7.99509	20.9	1.60778	0.24	461	420	0.23		0.088095	Membrane	nodS		51.5705
Q7Z2E3	Ref_Cyto	0.0846	0.0967	0.0801		5.21	1.30614	0.216	31	356	-0.26		0.042135	Cyto	nodS		48.4607
Q9NWC5	Ref_Cyto				0.618273	0.042		0.069		275	0.39		0.403636	Cyto	nodS
Q92547	Ref_Cyto	0.1326	0.0555	0.1944	3.40864	0.824	1.73711	0.29	77	1522	0.28		0.05979	Cyto	nodS		46.7176
Q9HCE9	Ref_Cyto	0.0675	0.0326	0.1282	0.209909	0.107		0.476	3	1232	0.36		0.169643	Cyto	nodS
Q7Z6L1	Ref_Cyto	0.0665	0.0778		0.407364	0.568		0.201	14	1165	1.25		0.113305	Cyto	nodS
Q70IA8	Ref_Cyto	0.0105	0.0054		1.54636	1.3		0.046	10	216	-0.22		0.175926	Cyto	nodS
Q9ULD5	Ref_Cyto	0.042	0.0346	0.0839	0.766909	0.132		0.597	11	831	-0.47		0.050542	Cyto	nodS
O94953	Ref_Cyto					1.04		0.347	35	1096	0.23	-1.05	0.058394	Cyto	nodS
Q6P1X5	Ref_Cyto	0.0225	0.0237		1.99318	8.08		0.183	38	1199	0.31	-1.91	0.065054	Cyto	nodS		49.6109
Q5TZA2	Ref_Cyto					2.6		0.446	30	2017	-0.39		0.013882	Cyto	nodS
Q7Z7M0	Ref_Cyto	0.0214	0.0271	0.1304		2.69		0.137	16	2845	0.01		0.107557	Cyto	dS
O15265	Ref_Cyto	0.0715	0.0537		1.78991	0.64		0.765	88	892	0.17		0.022422	Cyto	nodS
P78536	Ref_Cyto	0.042	0.0372	0.1069	3.84364	2.03	1.6012	0.199	35	824	0.01	-0.33	0.07767	Cyto	dS		54.0696
P45954	Ref_Cyto	0.1	0.1065	0.2371	10.6771	66.3		0.023	25	432	0.16	0.75	0.071759	Cyto	nodS		53.0839
Q9Y6B6	Ref_Membrane	0.0057	0.007	0.0096	49.3351	68.4		0.01	19	198	0.62	0.76	0.212121	Membrane	nodS		52.3092
Q76I76	Ref_Cyto				5.09855	0.351		0.462	21	1423	-0.46		0.055517	Cyto	nodS
Q9UBI4	Ref_Cyto	0.0584	0.0411		0.127545	0.262		0.153	10	398	0.06		0.052764	Cyto	nodS
Q9BWC9	Ref_Cyto		0.0594	0.1078	0.109909	0.815		0.414	20	280	-0.35		0.035714	Cyto	nodS
O75164	Ref_Cyto	0.0335	0.0226		4.19227	0.724	3.13369	0.249	50	1064	0.32		0.045113	Cyto	nodS
Q9NP84	Ref_Cyto	0.1065	0.0597	0.1822	0.528636	1.97		0.217	10	129	0.54	1.1	0.255814	Cyto	dS
Q06265	Ref_Cyto	0.0427	0.0211	0.0236	1.273	28.2		0.298	69	439	0.57		0.113895	Cyto	nodS		60.5578
P0C7I6	Ref_Cyto	0.1318	0.1197		1.37282	0.041		0.35	1	297			0.016835	Cyto	nodS
Q6ZV29	Ref_Membrane	0.1018	0.1121	0.1749	0.0918182	0.072		0.191	3	1317	-0.35		0.155657	Membrane	nodS
Q5BJD5	Ref_Cyto	0.0614	0.0406		2.78709	4.6		0.175	11	291	0.4	-0.78	0.357388	Cyto	nodS
Q658P3	Ref_Membrane	0.0686	0.0649		1.77591	4.93	0.751293	0.039	33	488	0.67	-1.7	0.243852	Membrane	nodS		53.2894
O43815	Ref_Cyto	0.0173	0.0122	0.0398	6.93018	16.6		0.306	90	780	-0.49	0.09	0.017949	Cyto	nodS		52.3722
Q16659	Ref_Cyto	0.0276	0.0104		8.20718	0.664	1.35138	0.137	465	721	0.85	-1.32	0.037448	Cyto	nodS
Q96C23	Ref_Cyto	0.0682	0.0536		3.72427	17.8	0.161155	0.02	6	342	-0.25		0.096491	Cyto	nodS
P48200	Ref_Cyto	0.0333	0.0192		7.44991	2.18		0.059	26	963	0.08	-0.92	0.089304	Cyto	nodS		50.5921
Q9NRW7	Ref_Membrane	0.0156	0.0074	0.0202	3.23945	38.5		0.049	43	570	-0.24	0.32	0.145614	Membrane	nodS		49.6419
Q96C86	Ref_Cyto	0.053	0.0698	0.1328	0.816909	80.3	5.57245	0	43	337	0.18		0.068249	Cyto	nodS		56.2807
Q8IZH2	Ref_Cyto	0.0632	0.0386		5.16882	5.96		0.225	118	1706	-0.13		0.075029	Cyto	nodS		48.9934
Q9HAV4	Ref_Cyto	0.0686	0.0355	0.1235	1.52964	33.7	3.00135	0.048	89	1204	0.41		0.173588	Cyto	nodS		48.9904
Q8N6S4	Ref_Membrane	0.0392	0.0148	0.107	4.22482	0.613		0.227	10	541	0.4		0.079482	Membrane	nodS
Q11206	Ref_Membrane	0.0587	0.0565	0.1174		1.05		0.033	22	333	0.13		0.12012	Membrane	dS
Q11206	Ref_Membrane	0.0587	0.0565	0.1174		1.05		0.033	22	333	0.13		0.12012	Membrane	dS
Q9NVE7	Ref_Cyto	0.0425	0.0274		0.570727	13.1		0.069	25	773	0.01	-1.23	0.133247	Cyto	nodS		51.9582
Q13825	Ref_Cyto	0.0371			2.01018	7.05	0.370273	0.127	8	339	-0.15	-0.27	0.061947	Cyto	nodS		51.6154
Q9UPP1	Ref_Cyto					3.64	0.580538	0.446	73	1060	-0.23		0.027358	Cyto	nodS
Q0P6H9	Ref_Cyto	0.0986	0.086	0.1956	0.767545	0.068		0.053	13	643	0.17		0.283048	Cyto	nodS
Q14690	Ref_Cyto			0.2064	2.79309	26.8		0.201	75	1871	0.13		0.096205	Cyto	nodS
O43520	Ref_Membrane	0.0303	0.0451	0.0862	5.23918	0.409		0.078	5	1251	1.31		0.213429	Membrane	nodS
Q92729	Ref_Cyto	0.0221	0.0127	0.0703	0.614273	0.225	0.223222	0.096	29	1446	0.02		0.114799	Cyto	dS
Q8N2W9	Ref_Cyto	0.0433	0.0164	0.0634	1.01291	0.685		0.249	116	510	-0.37		0.084314	Cyto	nodS
Q8NFC6	Ref_Cyto	0.1898	0.1727	0.408	13.1937	3.38		0.795	38	3051			0.028515	Cyto	nodS		56.0389
Q86YC3	Ref_Cyto	0.1061	0.1396	0.2349	0.105			0.009		692			0.09104	Cyto	dS
Q969K7	Ref_Cyto	0.1424	0.0713	0.1923	1.51564	0.311		0.077	7	222	0.19		0.414414	Cyto	nodS
Q9BVK2	Ref_Membrane	0.0703	0.0398	0.1618	2.45827	0.64		0.019	29	526	0.29	-1.7	0.446768	Membrane	nodS
Q8IZ21	Ref_Cyto	0.101	0.0842	0.2284	3.42364	6.84		0.862	30	702	-0.2		0.009972	Cyto	nodS		54.3014
Q9NP73	Ref_Membrane			0.1397	1.74991	0.939		0.315	21	1137	0.19	-0.11	0.051011	Membrane	nodS		53.3792
Q9BZW5	Ref_Cyto	0.0299	0.0225	0.0797	1.32873	7.28		0.032	1	370	0.06		0.386487	Cyto	nodS
Q8WVD3	Ref_Cyto	0.0294	0.0148	0.063	2.33845	2.19		0.2	70	245	0.27	0.44	0	Cyto	nodS
Q9BTZ2	Ref_Cyto	0.1197	0.1072		1.635	16.1		0	76	278	0.3	0.47	0.133094	Cyto	nodS		53.3667
Q7KZI7	Ref_Cyto	0.008	0.0067		2.48464	11.3	0.610032	0.484	117	788	-0.53		0.060914	Cyto	nodS		49.571
Q9NPJ4	Ref_Cyto	0.0921	0.0342		20.1424	0.073		0.813	26	139	1.37		0	Cyto	nodS
Q9NR81	Ref_Cyto	0.066	0.0572	0.1142	3.90509	0.253		0.285	14	526	0		0.047529	Cyto	nodS
Q6Q4G3	Ref_Cyto	0.2255	0.1088	0.3793	0.199818	0.131		0.082	2	990	0.23		0.175758	Cyto	nodS
O60711	Ref_Membrane	0.0821	0.0816	0.2882	0.901636	10.2		0.256	56	386	-0.03	0.14	0.064767	Membrane	nodS
Q86WN1	Ref_Cyto	0.0484	0.0374		0.196273	0.83		0.338	12	690	-0.55		0.033333	Cyto	nodS
Q8N488	Ref_Cyto				3.38864	1.83		0.886	72	228	0.5	0.95	0.057018	Cyto	nodS
Q9NRP2	Ref_Cyto	0.1175	0.0654	0.2093	13.4959	18.2		0.418	9	79			0.075949	Cyto	dS
P45984	Ref_Cyto	0.0042	0.0157	0.0393	3.75782	5.98	3.24169	0.184	153	424	0		0.143868	Cyto	nodS		50.9437
P43353	Ref_Membrane	0.0869	0.0724	0.1705	0.700364			0.038	41	468	0.56		0.09188	Membrane	nodS		52.1968
Q93034	Ref_Cyto	0.0093	0.0079	0.0136	6.90764	13.8	0.926478	0	420	780	0.1		0.098718	Cyto	nodS		55.5941
Q9Y6D6	Ref_Membrane	0.0141	0.008	0.0213	7.23927	8.71		0.197	36	1849	0.2		0.137372	Membrane	nodS		50.7693
Q9P003	Ref_Cyto	0.0222	0.0179	0.0379	1.42409	17.7		0.007	15	139	1.21	-0.41	0.438849	Cyto	nodS
Q3KP31	Ref_Cyto	0.1888	0.1799	0.322	10.8596	0.203		0.127	4	576	0.21		0.008681	Cyto	nodS
A6NIX2	Ref_Membrane	0.0454	0.0265		0.072	0.103		0.495	13	430	0.65		0.037209	Membrane	nodS
Q14722	Ref_Cyto	0.0011	0.0023	0.0047	1.71873	0.741		0.186	15	419	-0.05		0.095465	Cyto	nodS
Q16829	Ref_Cyto	0.0058	0.0031		1.55382	0.158		0.294	28	419	-0.18		0.097852	Cyto	nodS
O75820	Ref_Cyto	0.0339	0.0479		10.7555	0.503		0.129	26	626	0.31	-0.5	0.017572	Cyto	nodS
P36021	Ref_Cyto			0.0466	1.36227	1.6		0.258	6	539	-0.02		0.332096	Cyto	nodS
Q09161	Ref_Cyto	0.0092	0.004	0.0244	6.23627	61.7	0.799627	0.122	170	790	-0.08	0.94	0.183544	Cyto	nodS		50.0156
P68366	Ref_Cyto	0	0		20.067	695		0.067	308	448	1.65	2.28	0.069196	Cyto	nodS		55.6401
O95428	Ref_Secreted	0.1492	0.113	0.3711		1.86		0.433	9	1278	-0.32		0.030516	Secreted	dS
Q02779	Ref_Cyto	0.0326	0.0251		0.235818	0.026		0.507	33	954	0.1		0.068134	Cyto	nodS
Q7Z419	Ref_Membrane	0.0669	0.0277	0.1037	4.48909	0		0.059	62	303	0.06		0.105611	Membrane	nodS
Q8N108	Ref_Cyto	0.0433			7.46318	5.13		0.67	26	512	-0.25		0.044922	Cyto	nodS		53.4099
Q8WYL5	Ref_Cyto	0.088	0.0769	0.1901	1.89173	1.1		0.571	41	1049	0.03	-1.44	0.060057	Cyto	nodS
Q9P1F3	Ref_Cyto	0.0402	0.0311		9.54391	182		0.074	5	81			0.123457	Cyto	nodS
Q9NY64	Ref_Membrane	0.0737	0.0552	0.1679	0.412636	0.288		0.069	13	477	0.28		0.421384	Membrane	nodS
Q13416	Ref_Cyto	0.1239	0.065	0.1996	4.16909	6.45		0.305	72	577	-0.25		0.069324	Cyto	nodS		48.0879
Q8NAA4	Ref_Cyto	0.0914	0.0687		0.556909	0.389		0.174	9	619	-0.27		0.045234	Cyto	nodS
Q8WWQ0	Ref_Cyto	0.0249	0.0194		5.15809	6.6	0.967762	0.374	65	1821	0.13	-0.1	0.051071	Cyto	nodS
Q96FH0	Ref_Cyto	0.0272	0.0083		0.103636			0.303		119			0.092437	Cyto	nodS
Q96IK0	Ref_Cyto	0.0089	0.0146	0.0285	4.75636	1.06		0.035	7	257	0.12		0.486381	Cyto	nodS
Q8N9N8	Ref_Cyto	0.0368	0.0208	0.089	1.66727	14.9		0.412	18	165	-0.61		0.036364	Cyto	nodS		53.5139
Q5VTB9	Ref_Cyto		0.0033		2.57455	0.532		0.479	17	566	0.99	-1.16	0.026502	Cyto	nodS
Q9BTF0	Ref_Cyto	0.202	0.1356	0.3777	2.76818	0.292		0.113	8	503	-0.19		0.121272	Cyto	nodS
Q9NYP3	Ref_Cyto	0.139	0.0756		2.15191	0.442		0.355	19	566	0.24	-1.66	0.123675	Cyto	nodS
Q15596	Ref_Cyto	0.029	0.0279	0.0615	3.17255	1.32	0.340589	0.719	97	1464	-0.21		0.019809	Cyto	nodS
Q8WVN6	Ref_Secreted	0.6032			0.266727	34		0.161	2	248	0.1	0.77	0.169355	Secreted	dS
A5PLN9	Ref_Cyto	0.0182	0.0099	0.0285	2.87645	2.31		0.024		417			0.107914	Cyto	nodS		49.9705
Q9NQG6	Ref_Membrane	0.0115	0.0152		1.64	0.689	1.60601	0.186	14	463	-0.25		0.092873	Membrane	nodS		52.5006
Q9NQ87	Ref_Cyto	0.1241	0.0757	0.2813	1.05573	2.03		0.497	22	328	-0.34		0.015244	Cyto	nodS
Q9NV66	Ref_Cyto	0.1074	0.0752	0.3058	0.862636	0.405		0.184	35	732	0.09	-1.15	0.121585	Cyto	nodS
Q8IXQ6	Ref_Cyto	0.2713	0.2591	0.6153	6.00809	34.3		0.05	11	854	-0.14		0.119438	Cyto	nodS		49.3813
Q96L58	Ref_Membrane		0.0526		0.359	2.77		0.088	6	329	-0.34		0.155015	Membrane	nodS
Q8TEQ8	Ref_Membrane	0.0843	0.1061	0.206	0.480818	0.699		0.116	16	1089	0.15	-2.05	0.273646	Membrane	nodS		53.5579
Q16718	Ref_Membrane	0.0925	0.0828		15.3332	155		0.103	78	116	0.09	2	0.146552	Membrane	nodS		47.317
Q9UGL1	Ref_Cyto	0.03	0.0425	0.0935	5.54118	0.597	0.800055	0.196	68	1544	-0.14		0.040155	Cyto	nodS
Q8IZQ1	Ref_Cyto	0.0195	0.0126	0.0418	5.795	0.244		0.125	64	3526	-0.14	-2.58	0.169314	Cyto	nodS
Q9NVA4	Ref_Cyto		0.0369		1.75645	0.341		0.203	2	438	0.68		0.289954	Cyto	nodS
O43734	Ref_Cyto	0.1039	0.0973	0.2431		0.403		0.531	38	574	-0.04	-0.83	0.054007	Cyto	nodS
P55290	Ref_Cyto	0.0353	0.0281	0.0582	1.53873			0.077	34	713	0.12		0.14446	Cyto	nodS
P49184	Ref_Cyto				0.671455	0.994		0.033	7	302	-0.04		0.129139	Cyto	dS
Q8IVP5	Ref_Membrane			0.0329	9.08527	2.25		0.116	16	155	1.57		0.290323	Membrane	nodS
Q9UI43	Ref_Cyto	0.126	0.1032		3.23891	0.423		0.049		246			0.121951	Cyto	nodS
A6NDV4	Ref_Membrane	0.0421	0.0462		0.610545	0.109		0.11	4	472	0		0.345339	Membrane	dS
Q92562	Ref_Cyto			0.0422	2.70445	0.669		0.133	8	907	0.44	-1.46	0.099228	Cyto	nodS
Q9UBK8	Ref_Cyto	0.1394	0.1191	0.2979	3.61645	1.81		0.072	12	698	0	-0.78	0.100287	Cyto	nodS		50.1362
Q9H9T3	Ref_Cyto	0.0229	0.0091	0.0279	8.21118	18.8		0.018	49	547	0.53	0.42	0.085923	Cyto	nodS		51.8825
Q6ICC9	Ref_Cyto	0.0424	0.0295	0.0631	2.14118			0.464		239			0.046025	Cyto	nodS
Q9NTI5	Ref_Cyto	0.0191	0.0094	0.0301	5.36709	32.7		0.294	56	1447	-0.3		0.145819	Cyto	nodS		49.2381
Q06730	Ref_Cyto		0.105		5.80227	0.33		0.144	7	810			0.022222	Cyto	nodS
P54922	Ref_Cyto	0.1045		0.1621	2.10055	27.9	0.330299	0.05	8	357	-0.37	-0.97	0.154062	Cyto	nodS
Q8NDN9	Ref_Cyto	0.0221	0.0138	0.0519	3.68364	0.448		0.038	22	531	0.72		0.118644	Cyto	nodS
Q5VT52	Ref_Cyto	0.0446	0.0252		4.70691	9.91		0.78	33	1461	0.03	-0.79	0.023956	Cyto	nodS		47.9784
Q99719	Ref_Cyto	0.0235	0.0361		0.920364	37.9		0.168	27	369			0.04878	Cyto	nodS
P35408	Ref_Cyto	0.0535	0.0479	0.1103	0.987545	0.117		0.32	46	488	0.02	-1.33	0.29918	Cyto	dS
Q9BSH5	Ref_Cyto	0.1527	0.1087		0.482182	14.2		0.04	7	251	-0.46	0.37	0.063745	Cyto	nodS		53.9449
Q8NE86	Ref_Membrane	0.0217	0.0069	0.0088	4.15482	36.3	1.31999	0.054	39	351	-0.14		0.19943	Membrane	nodS		53.0275
Q9NWN3	Ref_Cyto	0.1732	0.0865	0.2631	3.07864	0.307		0.433	21	711			0.064698	Cyto	nodS
Q96JC9	Ref_Cyto	0.0098	0.0261	0.0354	2.57545	2.66		0.713	81	268	0.33		0.018657	Cyto	nodS
P35610	Ref_Membrane	0.0778	0.0829	0.1768	9.45855	10.3		0.102	170	550	0.54	-0.3	0.38	Membrane	dS		52.1849
Q03164	Ref_Cyto	0.0469	0.0268		5.82473	2.83	1.73858	0.7		3969			0.026203	Cyto	nodS		49.8001
Q9UP38	Ref_Cyto	0.0257	0.0086		1.24673	0.24		0.224	23	647	0.03		0.268934	Cyto	dS
Q96RK4	Ref_Cyto	0.0533	0.0545		1.23555	0.171		0.21	42	519	-0.04		0.169557	Cyto	nodS
Q15034	Ref_Cyto		0.0114	0.0396	2.15791	0.099		0.03	45	1050	0.19		0.17619	Cyto	nodS
O95292	Ref_Membrane				17.4658	90.1	0.442416	0.193	189	243	0.32	2.19	0.09465	Membrane	nodS		52.3835
Q08257	Ref_Cyto	0.1136	0.0638	0.2152	5.34873	227		0.018	27	329	0.08	1.39	0.042553	Cyto	nodS		55.1662
Q2T9K0	Ref_Cyto	0.1188	0.1147	0.2591	1.36836	0.386		0.324	3	475	0.31		0.24	Cyto	nodS
Q9NPF8	Ref_Membrane	0.0823	0.0618		1.08536	0.64		0.073	11	381	-0.28	-0.89	0.057743	Membrane	nodS
Q9H9P5	Ref_Cyto					0.428		0.468	8	680	-0.33		0.019118	Cyto	nodS
Q96PE7	Ref_Cyto	0.1187	0.1048	0.291	3.87	8.29		0.051	3	176	-0.24		0.051136	Cyto	nodS		57.812
Q9H9Y4	Ref_Cyto	0.02	0.0132		0.327364	0.613		0.09	12	310	-0.22	-1.47	0.067742	Cyto	nodS
Q99996	Ref_Cyto	0.1846	0.0785		17.0019	6.89		0.178	118	3907	-0.32		0.031994	Cyto	nodS		49.3175
Q3L8U1	Ref_Cyto	0.0426	0.0178	0.0569		0.412		0.417	27	2897	-0.09		0.053849	Cyto	nodS
Q9NQP4	Ref_Cyto	0.0141	0.0036		3.53036	100		0.179	75	134	0.1	1.79	0	Cyto	nodS		55.4636
Q3SXM5	Ref_Cyto	0.0696	0.043	0.1152	2.01455	3.04		0.024	26	330			0.30303	Cyto	nodS		57.5317
Q8TDN4	Ref_Cyto				0.759909	1.03		0.398	17	633	0.32		0.080569	Cyto	nodS
Q7Z3B1	Ref_Cyto	0.0249	0.0126		1.47373	35.1	1.79769	0.023	5	354	0.13		0.177966	Cyto	dS		61.3324
Q99558	Ref_Cyto	0.0837	0.0521	0.1304	0.321364		0.811737	0.395	139	947	-0.55	-1.14	0.033791	Cyto	nodS
Q8IUD2	Ref_Membrane				10.5529	10.2		0.469	82	1116	-0.41	0.8	0.008961	Membrane	nodS		48.4092
Q8NFR9	Ref_Secreted	0.1812	0.1393		0.137818	0.007		0.132	12	667	-0.02		0.103448	Secreted	nodS
Q16760	Ref_Cyto	0.0305	0.0349		1.40927	1.12		0	27	1214	0.73		0.044481	Cyto	nodS
O43752	Ref_Membrane	0.0359	0.0199	0.0914	1.62445	19.3		0.165	70	255	-0.25	-0.17	0.105882	Membrane	nodS		53.5142
P15374	Ref_Cyto	0.008	0.004	0.0302	1.79364	127	0.853619	0	92	230	0.34	1.72	0.095652	Cyto	nodS		52.2402
Q9Y6A1	Ref_Membrane	0.0825	0.0718	0.1542	0.571909	0.202		0.056	35	747	0.15		0.281125	Membrane	nodS
Q49A88	Ref_Cyto	0.2141	0.1304	0.3762		0.36		0.396	71	953	0.05		0.011542	Cyto	nodS
Q13163	Ref_Cyto	0.0118	0.0062		1.09873	0.52	1.28646	0.118	64	448	-0.02	-1.79	0.160714	Cyto	nodS
P62312	Ref_Cyto	0	0	0.0001	12.4105	28.1		0.175	51	80	0.49	1.45	0.15	Cyto	nodS		57.7259
Q8N543	Ref_Cyto	0.1097	0.0681		4.16455	13.6	0.733512	0.218	35	542	-0.02	0.17	0.094096	Cyto	nodS		53.134
Q69YN2	Ref_Cyto	0.057	0.0291	0.0836	0.612727	6.63		0.115	19	538	-0.44	-0.07	0.107807	Cyto	nodS		50.3975
Q7Z6M4	Ref_Cyto	0.2298	0.1691		7.74536	1.03		0.21		381			0.041995	Cyto	nodS
Q9BQ67	Ref_Cyto	0.0427	0.0326	0.0782	3.89618	36.2		0.215	78	446	0.61	0.63	0.116592	Cyto	nodS		50.713
Q6UXH0	Ref_Secreted	0.182	0.1844	0.4342	0.693636			0.091		198			0.116162	Secreted	nodS
Q3ZAQ7	Ref_Membrane				2.16355	35.6		0.248	33	101	0.21		0.306931	Membrane	nodS		55.633
Q9HAW0	Ref_Cyto	0.0953	0.0673	0.1286	0.708545	0.654	1.08436	0.315	64	419	0.13		0.126492	Cyto	nodS
O00116	Ref_Cyto	0.0527	0.0219		3.24855	43.9		0.19	34	658	-0.11	0.4	0.06535	Cyto	nodS		52.804
Q9H583	Ref_Cyto	0.0953	0.0674	0.1995	4.69255	20.7		0.028	72	2144	0.04	-1.65	0.201493	Cyto	nodS		48.3564
Q5T953	Ref_Cyto	0.0165	0.0133	0.078	0.252545	0.004		0.658		404			0.044554	Cyto	nodS
Q5HYC2	Ref_Cyto	0.112	0.0648		4.89609	0.018		0.377	8	2103			0.047076	Cyto	nodS
Q9UPQ0	Ref_Cyto				28.9377	10.4		0.758	43	1083	0.07	0.58	0.026777	Cyto	nodS		51.1668
P16885	Ref_Cyto	0.0332	0.0279	0.0655	2.33218	102	1.72175	0.08	141	1265	0.23		0.101186	Cyto	nodS
Q9UQK1	Ref_Cyto	0.0736	0.0534	0.1289	6.92645	0.105		0.041	27	317	0.46		0.015773	Cyto	nodS
O75506	Ref_Cyto	0.058	0.0064	0.0847	12.2927	25.1		0.382	25	76	1	1.65	0.078947	Cyto	nodS
Q96I76	Ref_Cyto	0.0876	0.0842	0.1811	1.05636	0.323		0.488	1	525	-0.62	-1.12	0.051429	Cyto	nodS
Q86TL0	Ref_Cyto		0.0357	0.105	0.21	0.623		0.207	7	474	0.01		0.075949	Cyto	nodS
Q14807	Ref_Cyto	0.105	0.0559	0.1686	0.853	3.48		0.283	69	665	-0.12	-0.13	0.063158	Cyto	nodS		49.9857
O43561	Ref_Cyto	0.1882	0.2165	0.4127	0.152182			0.771	50	262	0.33	1.15	0.087786	Cyto	nodS
P78563	Ref_Cyto	0.0272	0.0382	0.0822	1.26073	1.12	0.997015	0.302	27	741	-0.08		0.093117	Cyto	nodS
Q8N2H3	Ref_Cyto	0.0892	0.0776		0.218909	0.472		0.024	3	581	-0.23		0.070568	Cyto	nodS
P31629	Ref_Cyto	0.0645	0.0521		4.14864	0.227		0.651	15	2446	0.2		0.019624	Cyto	nodS
Q7Z3V4	Ref_Cyto	0.0426	0.0219	0.0618	3.50809	0.608		0.023	9	1068	-0.13	-1.78	0.181648	Cyto	nodS
Q9NQ31	Ref_Cyto	0.1683	0.1661		2.15	0.284		0.314	15	210	-0.04		0	Cyto	nodS
Q96DC7	Ref_Cyto	0.1032	0.0699	0.1847	0.248727	0.228		0.112	9	493	-0.39		0.194726	Cyto	nodS
P01116	Ref_Cyto	0.0147	0.0024	0.0147	6.63682	39.7	6.00912	0.011	266	189	0.35	1.5	0.137566	Cyto	nodS		54.6943
Q8TAD7	Ref_Cyto	0.0821			0.766818	1.57		0.873	13	63			0	Cyto	nodS
P04626	Ref_Cyto	0.065	0.039	0.1227	2.45273	7.88	1.28241	0.198	352	1255	-0.13	-0.6	0.098805	Cyto	dS		49.8714
Q9NP81	Ref_Cyto			0.1679	0.277455	5.85		0.139	52	518	-0.41	0.46	0.034749	Cyto	nodS		51.5339
O94844	Ref_Cyto	0.0652	0.0338		3.35809	0.419		0.108	19	696	0.15	-1.07	0.08477	Cyto	nodS
Q99583	Ref_Cyto	0.0286	0.0259	0.1021	1.12264	0.511		0.68	19	582	0.74	-0.87	0	Cyto	nodS
Q9H334	Ref_Cyto	0.024	0.0112	0.015	7.13982	2.01		0.464	50	677	0.1		0.033973	Cyto	nodS
O95714	Ref_Cyto	0.024	0.0217		2.30173	2.24		0.139	378	4834	0.26		0.094539	Cyto	nodS		51.2629
Q9H3G5	Ref_Secreted	0.1538	0.1324	0.3189	9.43418	10.2		0.027	60	476	0.18	-0.36	0.136555	Secreted	nodS
Q12923	Ref_Cyto	0.1116		0.1774	4.22073	1.14	0.887456	0.326	83	2485	0.56		0.074849	Cyto	nodS
Q8TA86	Ref_Cyto	0.0398	0.0323	0.0685	7.29573	5.81		0.701	10	221	-0.37		0	Cyto	nodS
Q9H977	Ref_Cyto	0.0631	0.062	0.1408	0.590364	1.53		0.024	24	334	0.15		0.113772	Cyto	nodS
Q8IVF2	Ref_Cyto	0.2417	0.2177		2.11073	3.2		0.55	26	5795	-0.41	-1.27	0.003279	Cyto	nodS		52.9783
Q9NQC8	Ref_Cyto				2.29809			0.365	23	304			0.098684	Cyto	nodS
P23763	Ref_Membrane	0.0081	0.0207	0.0782	1.13536	4.48		0.373	14	118	0.49		0.161017	Membrane	nodS
Q8WWZ4	Ref_Cyto	0.3291		0.5575	1.62764	0.064		0.049	2	1543	0.49		0.258587	Cyto	nodS
Q92878	Ref_Cyto	0.0415	0.0242	0.0796	11.55	161		0.121	142	1312	-0.45		0.04497	Cyto	nodS		48.8168
Q8NHE4	Ref_Cyto				0.749455			0.049	2	81	1.68		0.580247	Cyto	nodS
Q8IUW5	Ref_Cyto	0.0667	0.0765	0.1502	9.42955	2.91		0.539	21	271			0.129151	Cyto	nodS		54.6539
O15021	Ref_Cyto	0.1071			2.94609	0.658		0.739	5	2623	-0.41		0.026687	Cyto	nodS
O75122	Ref_Membrane			0.0305		10		0.423	57	1294	0.22		0.067233	Membrane	nodS		49.6853
Q92506	Ref_Cyto	0.0676	0.0687	0.1551	0.341091	19.4	1.20162	0	21	261	0.14		0.153257	Cyto	nodS		55.2705
Q8TBF2	Ref_Cyto	0.0686	0.06		0.588273			0.066		198			0.09596	Cyto	nodS
P28328	Ref_Cyto	0.0659	0.0801	0.1647	1.31818	0.131		0.066	14	305	0.08		0.196721	Cyto	nodS
Q08AM6	Ref_Cyto	0.0275	0.0235	0.0694	1.89573	24.2		0.178	100	782	-0.03	-0.67	0.138107	Cyto	nodS		53.3425
O43353	Ref_Cyto	0.0894	0.0718	0.0724	1.20227	2.47	3.10356	0.15	100	540	-0.1	-0.71	0.064815	Cyto	nodS		52.8958
P55789	Ref_Secreted	0.1177			0.491909	5.26	0.380163	0.468	38	205	0.19		0	Secreted	dS
Q15819	Ref_Cyto	0.0059	0.0371	0.012	3.05327	60.1	1.80576	0	66	145	0.86	1.59	0	Cyto	nodS		52.5216
Q13769	Ref_Cyto	0.0209	0.0166	0.036	3.819	13.3		0.189	72	683	0.02	0.25	0.098097	Cyto	nodS		51.3803
Q32NC0	Ref_Cyto	0.1591	0.0777		2.84755	0.45		0.395	21	220	-0.04		0.104545	Cyto	nodS
O43716	Ref_Cyto		0.0997		1.22564	2.14		0.206	8	136	0		0.125	Cyto	nodS		51.7425
Q9UEE5	Ref_Cyto		0.0625		3.12182	0.718		0.186	2	414	-0.02	-0.72	0.094203	Cyto	nodS
P29474	Ref_Membrane	0.0284	0.0261	0.0545	0.732545	1.05	1.02177	0	68	1203	-0.45		0.07315	Membrane	nodS
Q9ULK4	Ref_Cyto	0.0211	0.0105		2.12973	8.29		0.026	174	1368	0.44	-1.79	0.159357	Cyto	nodS		50.521
Q9BV44	Ref_Cyto	0.1097	0.0873	0.1896	4.05264	8.43		0.128	38	507	-0.34		0.09073	Cyto	nodS		52.8739
Q6IQ32	Ref_Cyto	0.1163	0.0761	0.1861	2.54791	0.147		0.275	12	1131	-0.01		0.062776	Cyto	nodS
O95749	Ref_Cyto	0.0299	0.008		1.96382	5.3	2.32906	0.04	31	300	0.1	-0.19	0.17	Cyto	nodS		55.2413
Q9UJ78	Ref_Cyto	0.1888	0.117		1.59591	0.028		0.286	14	669	0.09		0.035874	Cyto	nodS
P27708	Ref_Cyto	0.0244	0.0154		0.421273	74.4	1.58823	0.084	218	2225	-0.29		0.079551	Cyto	nodS		50.6169
O75319	Ref_Cyto	0.1864	0.1404		0.722636	0.925	0.609256	0.382	55	377	0.1	-0.72	0	Cyto	nodS
Q9H7B2	Ref_Cyto	0.043	0.0176	0.0749	12.0776	11		0.255	90	306	-0.3		0.035948	Cyto	nodS
Q5T011	Ref_Cyto	0.0439	0.0447	0.1343		0.221		0.292	23	3432			0.123543	Cyto	nodS
Q9NXU5	Ref_Cyto			0.0344	1.89564	1.46		0.044	36	204	-0.19		0.151961	Cyto	nodS
Q96HI0	Ref_Cyto	0.0935	0.0831	0.2022	2.31418	0.552		0.29	21	755	-0.29	-0.69	0.037086	Cyto	nodS
Q8TCJ0	Ref_Cyto	0.0644	0.0524		1.80891	0.019		0.054	197	367	-0.1		0.171662	Cyto	nodS
Q6P1R3	Ref_Cyto	0.0143	0.0074	0.0497				0.272	3	559			0.105546	Cyto	nodS
Q92628	Ref_Cyto	0.0621	0.0663	0.1488	7.007	0.148		0.373	34	1395	0.19		0.040143	Cyto	nodS
Q9NPD3	Ref_Cyto	0.021	0.0125	0.0366	0.274	41		0.114	101	245	-0.1	0.79	0.106122	Cyto	nodS		56.0665
Q9BV97	Ref_Cyto				0.167	0.405		0.639	16	191	0.44		0.026178	Cyto	nodS
Q15125	Ref_Membrane				4.53055	30	0.581344	0.096	47	230	0.71		0.378261	Membrane	nodS
Q6UWE0	Ref_Cyto	0.064	0.0451	0.14	1.02118	5.84		0.206	65	723	-0.36		0.065007	Cyto	nodS		51.0213
O15126	Ref_Membrane	0.0094	0.0236	0.0654	1.35836			0.346	40	338	0.66		0.242604	Membrane	nodS		55.8121
Q13277	Ref_Cyto				4.36036	6.34		0.19	74	289	-0.13	1.1	0.128028	Cyto	nodS		53.9266
Q9Y2I7	Ref_Cyto	0.0353	0.029	0.0675	3.36082	0.475		0.301	20	2098	0.14	-1.32	0.081506	Cyto	nodS
Q16394	Ref_Membrane	0.003	0.0029	0.0091	4.889	0.373		0.092	26	746	-0.13	-2.32	0.156836	Membrane	dS
Q8NHZ8	Ref_Cyto	0.0739	0.0278	0.0962	20.6673	9.5		0.8	40	85			0	Cyto	nodS
O94916	Ref_Cyto	0.0365	0.0299	0.0739	6.24127	1.39		0.675	15	1531	-0.42		0.041803	Cyto	nodS		50.0456
Q9Y2Y6	Ref_Cyto	0.0084	0.006	0.0191	0.704818	0.578		0.133	4	226			0.212389	Cyto	nodS
Q04743	Ref_Cyto	0	0.0017		2.84745	0.231		0.405	10	252	-0.44		0	Cyto	nodS
O60879	Ref_Cyto				3.46018	6.49		0.291	10	1101	-0.14		0.085377	Cyto	nodS
P42338	Ref_Cyto	0.0216	0.0165	0.0318	6.94127	0.837		0.03	116	1070	0.17		0.136449	Cyto	nodS
P83436	Ref_Membrane	0.0387	0.0418	0.0777	0.485091	10.8		0.032	33	770	-0.26	-1.42	0.098701	Membrane	nodS		48.8349
O95455	Ref_Cyto	0.0473	0.0196	0.0721	0.739909	0.174		0.091	8	350	0.09		0.225714	Cyto	nodS
Q13115	Ref_Cyto	0.016	0.0151	0.0308	0.177455	0.058		0.185	43	394	-0.15		0.109137	Cyto	nodS
Q5I0X7	Ref_Cyto	0.1423	0.074		0.424545	0.997		0.185	10	151	-0.16		0.046358	Cyto	nodS
Q02556	Ref_Cyto	0.0462	0.0514	0.1049	4.90864	7.91		0.113	25	426	0.17	-0.95	0.077465	Cyto	nodS
Q8N960	Ref_Cyto	0.0564	0.0312	0.0942	4.042	0.421	1.02012	0.24	100	986	-0.29		0.063895	Cyto	nodS
Q9H9B1	Ref_Cyto	0.0581	0.0762		2.47627	6.71	0.741143	0.445	59	1298	-0.22		0.027735	Cyto	nodS		50.1897
Q9ULL4	Ref_Membrane				0.0989091	0.851		0.101	17	1909	-0.06		0.123625	Membrane	dS
O75529	Ref_Cyto	0.0349	0.0319	0.0731	1.04927	1.06		0.073	43	589	0.12	-0.36	0.105263	Cyto	nodS
P21953	Ref_Cyto	0.0427	0.0348		1.88173	23.8	0.213927	0.026	18	392	0.01	-0.03	0.132653	Cyto	nodS		52.5579
Q9H8W4	Ref_Membrane	0.0136	0.008	0.0183	2.62955	7.09		0.185	67	249	0.08	-0.47	0.096386	Membrane	nodS
Q96HA1	Ref_Membrane					4.29		0.723	68	1249	0.06		0.045637	Membrane	nodS
A8MW92	Ref_Cyto	0.0645	0.0304		6.68827	0.732	1.95746	0.538	35	1017	0.07		0.032448	Cyto	nodS
O94967	Ref_Cyto	0.0245	0.0146	0.0581	3.755	1.23		0.279	17	919	0.36		0.088139	Cyto	nodS		54.3751
O14841	Ref_Cyto	0.0419	0.0463		0.0538182			0.123	3	1288	-0.22		0.076863	Cyto	nodS		51.0519
Q9H6T3	Ref_Cyto	0.1201	0.0613	0.1973	3.92918	21.1	0.661527	0.29	101	665	-0.14	0.85	0.079699	Cyto	nodS		49.9757
Q96HV5	Ref_Cyto		0.0659	0.1379	1.35609	0.963		0.098	5	264	0.27		0.431818	Cyto	nodS		55.0667
Q99675	Ref_Cyto	0.0998	0.0178		3.57273	0.208		0.163	35	332	0.39	-1.47	0.195783	Cyto	nodS
O75943	Ref_Cyto	0.1039	0.054	0.165	2.868	0.977		0.239	34	681	0.08	-1.13	0.060206	Cyto	nodS
Q86TJ2	Ref_Cyto	0.0068	0.0172	0.0365	2.70391	0.639		0.174	30	420	-0.31		0.045238	Cyto	nodS
Q15528	Ref_Cyto	0.0244	0.0216	0.0295	0.182727	10.4		0.305	35	200	-0.62	-0.14	0.03	Cyto	nodS
P36551	Ref_Membrane	0.1011	0.0732	0.1942	2.201	120		0.229	23	454	0.17	1.13	0.0837	Membrane	nodS		54.9857
Q5H9K5	Ref_Cyto					0.192		0.362	8	638	0.07		0.039185	Cyto	nodS
Q6AWC2	Ref_Cyto	0.0784	0.0762	0.1956	2.68027	0.263		0.317	17	1192	-0.05		0.05453	Cyto	nodS		51.0838
Q15262	Ref_Cyto					3.1		0.083	133	1439	0.12		0.110493	Cyto	dS
Q6P3X3	Ref_Cyto	0.0935	0.0604	0.1663	4.954	7.04		0.015	50	843	-0.18	-0.69	0.16726	Cyto	nodS		48.2327
P0DMB2	Ref_Cyto		0.037			0.11		0.513		117			0	Cyto	nodS
Q2NKX9	Ref_Cyto	0.0856		0.143	1.62818	0.459		0.831	11	166	-0.3		0.042169	Cyto	nodS
Q9NZG7	Ref_Cyto				0.836727	0.276		0.19	4	142	0.22		0.309859	Cyto	nodS
Q7Z3T8	Ref_Cyto	0.1581	0.083	0.3083	6.91682	2.52		0.231	17	1539	0.45		0.070175	Cyto	nodS		53.1678
Q8TEQ0	Ref_Cyto	0.0702	0.0419	0.1344	1.83982	1.34		0.353	7	813	-0.44		0.056581	Cyto	nodS
Q9NS56	Ref_Cyto	0.0675	0.0436	0.1146	7.20336	7.49		0.652	68	1045	0.08	-0.26	0.028708	Cyto	nodS
P50213	Ref_Cyto	0.0124	0.0136	0.0345	6.46682	443	1.51592	0.087	63	366	0.25	1.43	0.060109	Cyto	nodS		54.4507
Q7Z6M1	Ref_Cyto	0.1255	0.0837	0.2639	2.77909	4.69		0.237	14	372	0.47	0.18	0.13172	Cyto	nodS		56.4979
Q969W1	Ref_Membrane	0.0045	0.0187	0.0399	2.01936	0.054		0.072	2	377	0.26		0.267905	Membrane	nodS
Q3T906	Ref_Membrane	0.067	0.0585	0.1388	4.69691	0.152		0.109	24	1256	0.03		0.077229	Membrane	dS		53.9478
Q9NXG6	Ref_Membrane	0.0442	0.033	0.0821	1.10291	1.46		0.183	8	502	1.13		0.091633	Membrane	nodS
Q8N6M3	Ref_Membrane	0.0598	0.0434	0.0933	1.02755	1.32		0.069	24	262			0.39313	Membrane	nodS
Q8N0Y2	Ref_Cyto	0.0735	0.0785		0.411091	0.362		0.575	37	327	0.76		0	Cyto	nodS
Q8N2H4	Ref_Membrane	0.0209	0.0206		3.65973	0.481		0.083	1	156	0.37		0.5	Membrane	nodS
P20933	Ref_Cyto	0.1035	0.1253	0.24	0.858636	15	0.469635	0.084	9	346	-0.13	0.21	0.101156	Cyto	dS
Q2M2W7	Ref_Cyto				0.753636	0.139		0.031		97			0.051546	Cyto	nodS
Q8WUR7	Ref_Cyto	0.0903	0.1201	0.1943	0.632636			0.516	3	153	-0.44		0.071895	Cyto	nodS
Q6NT16	Ref_Cyto	0.1212	0.0961	0.2179	0.701364	0.098		0.107	2	456			0.440789	Cyto	nodS
Q99983	Ref_Secreted	0.1079	0.0904	0.2127	0.533636	9.75		0.124	5	421	-0.14	-0.92	0.057007	Secreted	dS
Q15283	Ref_Cyto					1.24		0.152	8	850	-0.11	-0.6	0.085882	Cyto	nodS
Q9Y2Z9	Ref_Cyto	0.0746	0.0592	0.1434	0.849909	9.57		0.03	42	468	-0.5		0.07265	Cyto	nodS		54.806
Q9P2F8	Ref_Cyto	0.0436	0.0342	0.0887	4.24209	0.717		0.355	33	1722	0.1		0.069686	Cyto	nodS
P08581	Ref_Secreted	0.0575	0.0482	0.1055	2.03364	2.17	5.73034	0.047	180	1390	-0.21		0.138849	Secreted	dS		50.8418
Q8NEK5	Ref_Cyto		0.2029		2.84827	0.043		0.101		533			0.033771	Cyto	nodS
Q7Z3D6	Ref_Cyto	0.1599		0.6726	2.86018			0.119		616			0.113636	Cyto	nodS
Q9H4M3	Ref_Cyto	0.02	0.0129		0.313818	0.743		0.059	16	255	0.02		0.164706	Cyto	nodS
P58557	Ref_Cyto	0.1265			0.901818	3.82		0.06	70	167			0.065868	Cyto	nodS		45.4233
Q6NUQ1	Ref_Membrane	0.0737	0.0369		1.71373	5.8		0.069	91	792	0.46	-1.47	0.150253	Membrane	nodS		51.363
Q96AZ1	Ref_Cyto	0.0823	0.0377	0.1081	0.743545			0.137		226			0.088496	Cyto	nodS
Q86SQ7	Ref_Cyto	0.1331	0.0998	0.2361	8.84864	0.463		0.331	17	713	-0.52		0.033661	Cyto	nodS
Q6PID6	Ref_Cyto	0.1055	0.03	0.1267	1.94145	2.07		0.149	20	262	-0.19		0.083969	Cyto	nodS		50.7463
Q8N6S5	Ref_Cyto	0.1063	0.07	0.201	0.297636	1.44		0.367	20	226	0.44		0.261062	Cyto	nodS
Q86YJ6	Ref_Secreted	0.0992	0.0782		1.01864	0.396		0.025	2	484	-0.03	-2.4	0.128099	Secreted	nodS
Q8TDR0	Ref_Cyto	0.122	0.1227	0.2891	8.41509	0.83		0.632	88	691	-0.34	0.06	0.028944	Cyto	nodS
Q9HBE1	Ref_Cyto	0.0052	0.0037	0.0091	0.703182	0.649		0.309	36	687	-0.32		0.017467	Cyto	nodS
Q9Y6H3	Ref_Cyto	0.1058	0.0544		1.10082	0.153		0.106	13	246	-0.02		0.060976	Cyto	nodS
P42345	Ref_Membrane	0.0056	0.002	0.0082	3.43018	8.04	3.2712	0.081	181	2549			0.147509	Membrane	nodS		50.5434
P30518	Ref_Cyto			0.1727	0.0217273	0.655		0.224	17	371	-0.04		0.301887	Cyto	nodS
Q96JB6	Ref_Secreted	0.0709	0.0643	0.1273	0.458818	1.08		0.099	20	756	-0.22		0.048942	Secreted	dS
Q96EQ8	Ref_Cyto	0.0698	0.0509		0.727364	0.013		0.142	29	232	0.24		0	Cyto	nodS
Q2VPJ9	Ref_Cyto	0.0855			0.317091	0.004		0.251		315			0.053968	Cyto	nodS
Q99543	Ref_Cyto	0.0294	0.0098	0.0558	4.64882	17.4		0.42	25	621	0.64	0.87	0.033816	Cyto	nodS		48.6234
O43447	Ref_Cyto	0	0	0.0001	0.687182	129	0.472009	0.085	46	177	1.06	0.31	0.135593	Cyto	nodS		49.8611
Q8TB24	Ref_Cyto	0.1213	0.1056		1.04418	1		0.418	48	985	-0.28		0.070051	Cyto	nodS
Q8N1F8	Ref_Cyto	0.1557	0.1185		0.472	2.05		0.305	22	1088	0.08		0.088235	Cyto	nodS
Q99973	Ref_Cyto	0.1582	0.1219	0.2923	1.11427	1.85		0.104	14	2627	-0.07		0.110011	Cyto	nodS
Q9H9A6	Ref_Cyto	0.106	0.0554	0.1499	4.37545	34.7		0.051	34	602	1	-0.89	0.104651	Cyto	nodS		49.1675
O15254	Ref_Cyto				1.26936	3.6		0.06	14	700	-0.45	-0.99	0.182857	Cyto	nodS
P19525	Ref_Cyto	0.3033	0.2388	0.6544	6.15036	110	3.26891	0.305	259	551	0.11	1.13	0.092559	Cyto	nodS		47.1032
Q9H0B6	Ref_Cyto	0.0215	0.0268	0.0552	0.557	12		0.429	83	622	0.2	0.62	0.05627	Cyto	nodS		50.0445
O75925	Ref_Cyto	0.0107	0.0049	0.0394	7.69345	1.27		0.28	158	651	0.23	-0.64	0.061444	Cyto	nodS
Q9HAD4	Ref_Cyto	0.0951	0.0517	0.1791	1.33609	1.27		0.07	23	459	0.4	-1.22	0.150327	Cyto	nodS		52.808
Q16763	Ref_Cyto	0.0438	0.0207		1.38091	20.5	1.40027	0	90	222	0.53	1.07	0.04955	Cyto	nodS		50.9861
P60763	Ref_Cyto	0	0	0.0143	0.0803636	47.5	1.90654	0.031	36	192	-0.05	1.26	0.140625	Cyto	nodS
Q6ZN19	Ref_Cyto				5.38545	0.175		0.089		808			0.017327	Cyto	nodS
Q9HBD1	Ref_Cyto	0.0213	0.0128	0.0284	7.84755	0.418	3.52352	0.293	23	1191	-0.37	-1.67	0.060453	Cyto	nodS
Q5T6V5	Ref_Cyto	0.1398	0.0647		4.60936			0.029		341			0.082111	Cyto	nodS
A2A2Y4	Ref_Cyto	0.0461	0.0219	0.0843	1.37282	0.073		0.188	12	597	-0.15		0.120603	Cyto	nodS
A6NNL5	Ref_Secreted	0.0328	0.0217	0.063	0.382091	0.561		0.146	2	157	-0.17		0.152866	Secreted	nodS
P12980	Ref_Cyto	0.1323	0.0647	0.2045	0.0892727	0.387		0.611	11	280	0.14	-0.02	0.046429	Cyto	nodS
Q6V1X1	Ref_Cyto	0.0247	0.0085	0.0391	5.40945	0.972	1.28347	0.048	30	898	0.56		0.131403	Cyto	nodS
Q96RS6	Ref_Cyto	0.05	0.0414	0.104	1.63136	35.3		0.045	204	583	1.1		0.123499	Cyto	nodS		51.4719
P12931	Ref_Membrane	0.0046		0.0149	1.407	101	13.198	0.175	596	536	0.07	0.4	0.076493	Membrane	nodS
Q92624	Ref_Membrane	0.0039	0.0056	0.0162	2.871	0.234		0.024	118	585	0.11	-1.43	0.165812	Membrane	nodS
P78559	Ref_Cyto				10.6686	7.34		0.839	44	2803	-0.02		0.024973	Cyto	nodS
Q9UDT6	Ref_Cyto	0.0414	0.0268		0.939455	10.5		0.317	12	1046	-0.34		0.010516	Cyto	nodS
Q8TBM7	Ref_Cyto	0.1109	0.1779	0.4183	0.911091	0.318		0.081		123			0.504065	Cyto	nodS
Q9Y3D7	Ref_Membrane	0.024	0.0805		0.272455	17.5		0.384	42	125	0.54		0.104	Membrane	nodS
Q9NRK6	Ref_Membrane	0.1531			0.806636	6.24		0.087	28	738	0.24		0.180217	Membrane	nodS		53.7667
Q7Z4G4	Ref_Cyto	0.0401	0.063	0.1048	2.83455	2.28		0.06	16	463	0.4	-0.99	0.114471	Cyto	nodS		54.4008
Q9Y697	Ref_Cyto	0.0388	0.0385	0.0287	1.90527	25.3	2.38956	0.125	50	457	-0.33	-0.32	0.102845	Cyto	nodS		53.6437
Q9BVS5	Ref_Cyto		0.1537		1.558	1.13		0.249	241	477	-0.27	-0.72	0.09434	Cyto	nodS		55.0165
O43264	Ref_Membrane	0.0799	0.0494	0.1265	5.11873	20.3		0.046	62	779	-0.31	-0.38	0.074454	Membrane	nodS		49.57
P16220	Ref_Cyto	0.0014	0.0015	0	2.38582	51.5		0.411	180	327	0.02	0.44	0.043988	Cyto	nodS		54.0127
Q9Y2X8	Ref_Cyto		0.0688		4.95145	26.9		0.116	103	147	0.3	1.49	0.115646	Cyto	nodS
Q6IQ16	Ref_Cyto	0.0168	0.0092	0.0282	1.36345	0.159		0.102	2	392	-0.22		0.068878	Cyto	nodS
P45973	Ref_Cyto	0.0126	0		8.94245	101		0.581	227	191	0.08	2.45	0.057592	Cyto	nodS		49.1742
Q8N1G0	Ref_Cyto	0.0744	0.0469	0.1299	0.577818	5.07		0.519	45	1237	-0.26		0.026677	Cyto	nodS		48.9834
Q96EP1	Ref_Cyto	0.1046	0.0906		1.03191	0.382	2.21445	0.429	65	664	0.48		0.048193	Cyto	nodS
P10072	Ref_Cyto				5.08291			0.191		659			0.031866	Cyto	nodS
Q9Y5Z7	Ref_Cyto	0.0568	0.0276	0.0967	1.42736	0.493		0.244	39	792	-0.05	-1.4	0.049242	Cyto	nodS
Q9UNA4	Ref_Cyto	0.1332	0.081		1.75436	0.547	1.38704	0.322	22	740	-0.22	-0.99	0.054054	Cyto	nodS
Q9UBZ4	Ref_Cyto				0.452455	0.262		0.226	28	518	0.04	-1.12	0.061776	Cyto	nodS
Q15554	Ref_Cyto	0.0769	0.0442		7.93018	12.8	1.32579	0.535	283	542	0.29	0.18	0.053506	Cyto	nodS		48.9321
Q9NZC9	Ref_Cyto	0.1523	0.1024	0.3264	0.853818	2.94		0.354	11	954	0.22		0.116352	Cyto	nodS
Q9Y3C7	Ref_Cyto	0.0104	0.0071	0.0149	0.213	2.45		0.183	85	131	-0.56	-0.03	0.076336	Cyto	nodS
P22830	Ref_Membrane	0.0617	0.0654	0.2542	1.84345	22.6	0.773371	0.104	53	423	-0.28		0.06383	Membrane	nodS		51.9044
Q12888	Ref_Cyto	0.1053	0.0647	0.2003	7.48409	21.4	1.80771	0.756	416	1972	0.09		0.040568	Cyto	nodS		49.9026
Q6UX04	Ref_Cyto	0.0458	0.0271	0.1267	6.39409	10.4		0	25	472			0.038136	Cyto	nodS		47.2631
Q03112	Ref_Cyto	0.0337	0.0205					0.395		1230			0.015447	Cyto	nodS
Q6NXT6	Ref_Cyto	0.0209	0.0378	0.0486	1.79827	0.531		0.266	8	567	0.28		0.220459	Cyto	nodS
P14652	Ref_Cyto	0.1053	0.0593	0.1868	0.462727	0.647		0.581	5	356	-0.13	-1.11	0	Cyto	nodS
Q86VG3	Ref_Cyto	0.2202	0.2231	0.5028	20.0058			0.167		221			0	Cyto	nodS
Q8NFV4	Ref_Cyto	0.1989	0.1568	0.3845		42.1		0.171	27	315	0.26	0.6	0.092063	Cyto	nodS
Q7LG56	Ref_Cyto	0.034	0.0279		9.04955	6.01	1.04354	0.105	21	351	-0.18		0.264957	Cyto	nodS		56.4909
Q86TX2	Ref_Cyto	0.138	0.0917		0.274636	9.39		0.026	19	421			0.087886	Cyto	nodS
Q5JTJ3	Ref_Cyto	0.117	0.0594		0.783909	26.1	1.55474	0.168		125			0.104	Cyto	dS
Q9Y6M7	Ref_Cyto	0.0304	0.0288	0.064	2.835	7.52		0.31	41	1214	0.17		0.226524	Cyto	dS		54.4446
O60930	Ref_Cyto	0.1394	0.1139		5.82636	0.69	2.57036	0.262	14	286	0.44	-0.45	0.143357	Cyto	nodS
O95999	Ref_Membrane	0.0475	0.0169	0.0724	2.69564	19.1		0.446	82	233	-0.06	0.36	0	Membrane	nodS		49.8069
Q9H5Q4	Ref_Cyto	0.3488	0.3448		0.508909	3.37		0.091	24	396	-0.27	0.18	0.078283	Cyto	nodS		50.4516
Q9BW66	Ref_Cyto	0.1445	0.1156		1.811	4.35		0.151	19	212	-0.37		0.04717	Cyto	nodS
Q6ZSZ5	Ref_Cyto	0.1026	0.1615			1.15		0.498	10	1361	0.48		0.037472	Cyto	nodS		51.8746
A0A5F9ZHI8	Ref_Cyto							0.482		444			0.074324	Cyto	nodS		51.8746
Q13395	Ref_Cyto	0.1682	0.0809	0.2797	0.774273	1.96		0.064	35	1621	0.52		0.184454	Cyto	nodS		52.3468
Q9ULS5	Ref_Cyto	0.0314			1.795	0.601		0.275	4	477	-0.17		0.09434	Cyto	nodS
P16104	Ref_Cyto	0.0756			2.32764	671	1.30768	0.336	347	143	-0.27	2.85	0.048951	Cyto	nodS		58.0326
Q8TCS8	Ref_Membrane	0.048	0.0417		3.27282	73.8	0.667456	0.05	46	783	0.28		0.099617	Membrane	nodS		49.8464
Q9P215	Ref_Cyto	0.0443	0.0222	0.0581	2.87	1		0.19	10	609	0.15	-1.12	0.044335	Cyto	nodS
Q9Y4E1	Ref_Membrane				0.440818			0.825		1320			0.016667	Membrane	nodS
O95619	Ref_Cyto	0.0042	0.0057		1.38845	4.27	1.26394	0.119	144	227	0.25	0.12	0.066079	Cyto	nodS		51.3031
Q9Y689	Ref_Cyto	0.0049	0.0025	0.0077	3.24736	0.518	2.79937	0.006	8	179	1.28	-0.21	0.134078	Cyto	nodS
Q8WZA0	Ref_Cyto	0.0358	0.0092		9.50118	52.9		0.211	12	190	0.57		0.063158	Cyto	nodS		54.0947
Q93015	Ref_Cyto	0.1561	0.1108	0.3422	3.949		0.325302	0.43		286			0.083916	Cyto	nodS
Q6P9G0	Ref_Cyto	0.095	0.0636		2.33827	0.089		0.039	2	228	-0.22		0.057018	Cyto	nodS
Q9NYV4	Ref_Cyto	0.0463	0.0306	0.1246	3.89018	9.42	3.33874	0.721	55	1490	-0.01		0.032215	Cyto	nodS		50.8765
Q9NNX6	Ref_Secreted	0.3475			1.57355	1.12	0.928232	0.092	19	404	-0.33	-1.18	0.064356	Secreted	dS
Q9NZN8	Ref_Cyto	0.0008	0	0.0042	4.55845	11.1	1.09554	0.546	67	540	0.21	-0.25	0.057407	Cyto	nodS		49.1089
Q9NVA1	Ref_Cyto	0.071	0.0526		5.35291	12.6		0.204		299			0.110368	Cyto	nodS		54.2032
P29466	Ref_Cyto	0.2538	0.1926		2.65527	10.1	1.63949	0.094	67	404	0.08	0.34	0.108911	Cyto	nodS		51.4638
Q6PK18	Ref_Cyto	0.083	0.0818	0.1568	0.406364	0.703		0.169		319			0.094044	Cyto	nodS
Q53HC5	Ref_Cyto	0.0631	0.0181	0.1125	0.320545	0.251		0.109	32	615	-0.21		0.099187	Cyto	nodS
Q9UPW5	Ref_Cyto	0.0504	0.0252			0.39		0.172	23	1226	0.02	-1.61	0.084013	Cyto	nodS		50.2183
Q8WUF8	Ref_Secreted	0.0287	0.0117		2.00655	2.5		0.226	11	416	0.06	-0.54	0.149038	Secreted	nodS
P07738	Ref_Cyto	0.0436	0.0322		2.31073	23.3	1.45714	0.069	22	259	-0.18	1.17	0.069498	Cyto	nodS		53.1366
Q96AT1	Ref_Cyto	0.0619	0.0485		4.38882	15.7		0.877	36	154	0.73		0.032468	Cyto	nodS
O00463	Ref_Cyto	0.1157	0.0686	0.2003	1.47673	0.891		0.063	68	557	-0.01		0.075404	Cyto	nodS
Q9Y3D5	Ref_Cyto	0.0916	0.0908		0.626364	5.07		0.07	30	142	0.09	1.2	0.112676	Cyto	nodS
Q9Y2E8	Ref_Membrane	0.0204	0.012	0.035	0.463455	0.324		0.124	2	581	0.17		0.402754	Membrane	nodS
P55201	Ref_Cyto	0.0095	0.005	0.0158	1.198	1.04	3.55837	0.442	33	1214	0.03	-1.56	0.034596	Cyto	nodS
Q9BY50	Ref_Membrane	0.0096	0.0072		33.5094	34.1		0.042	19	192	1.41		0.359375	Membrane	nodS
Q14657	Ref_Cyto				0.149	28.6		0.517	52	143	-0.18	1.91	0.083916	Cyto	nodS
Q6ZS86	Ref_Cyto	0.1085	0.0732	0.2035	0.984818	0.191		0.034	1	529	-0.03		0.126654	Cyto	nodS
O00750	Ref_Membrane	0.0332	0.0306	0.0791	1.04982	2.1		0.207	46	1634	0.4	-1.81	0.110771	Membrane	nodS		50.0648
P00326	Ref_Cyto	0.0926	0.0973		4.27264		0.24103	0.016	3	375			0.114667	Cyto	nodS
P12821	Ref_Cyto	0.0871	0.0763		0.848273	2.98	1.68272	0.034	10	1306	-0.21	-1.18	0.06585	Cyto	dS
A0AUZ9	Ref_Cyto	0.1093	0.0702	0.1654	1.97927	0.244		0.29	1	987			0.015198	Cyto	nodS
Q8IV63	Ref_Cyto	0.1371		0.3087	0.889636	1.78		0.281	19	474	0.09	-0.48	0.046414	Cyto	nodS
Q9UKF7	Ref_Cyto				3.48327	3.17		0.395	9	332	0.4	-0.4	0.078313	Cyto	nodS		51.7209
Q8NEZ4	Ref_Cyto	0.0776	0.0895	0.2126	7.896	0.548	1.47991	0.612		4911			0.027082	Cyto	nodS
Q9BV79	Ref_Cyto	0.1132	0.0788	0.1819	0.464909	19.6	0.35659	0.04	12	373	0.12	-0.04	0.107239	Cyto	nodS		55.0106
O75886	Ref_Cyto	0.0721	0.0245	0.1575	1.49945	8.31		0.352	70	525	-0.14	-0.54	0.045714	Cyto	nodS		50.1281
Q9HD67	Ref_Cyto	0.0278	0.0301		4.30464	0.322	1.02413	0.17	31	2058	-0.1		0.097182	Cyto	nodS		48.2874
Q9NQC7	Ref_Membrane	0.0255	0.0146	0.067	5.04164	3.43		0	618	956	0.03	-1.95	0.112971	Membrane	nodS
Q9UKL6	Ref_Cyto	0.0985	0.1017	0.2223	5.09709	3.2		0.056	4	214	-0.3	-0.89	0.098131	Cyto	nodS
Q8N0W5	Ref_Cyto	0.1854	0.1697	0.3558	2.06336	0.116		0.16	1	287	0.17	-1.37	0.031359	Cyto	nodS
Q96GK7	Ref_Cyto	0.0772	0.0562	0.2105	0.611273	14.2		0.013	12	314	0.78	0.42	0.133758	Cyto	nodS		55.7237
Q8N302	Ref_Secreted	0.1287	0.0596	0.2006	3.24682	0.405		0.576	31	714	-0.35	-1.09	0.032213	Secreted	nodS
Q9P2P1	Ref_Cyto	0.1304	0.0814	0.2266	0.960909	0.034		0.295	6	1898			0.11117	Cyto	nodS
P21583	Ref_Secreted	0.0955	0.0801	0.1766	2.796	0.294	1.94728	0.271	15	273	-0.3		0.164835	Secreted	dS
Q9Y463	Ref_Cyto	0.0126	0.0169	0.0172	1.00536	0.82		0.448	70	629	-0.29	-1.29	0.036566	Cyto	nodS
Q96RS0	Ref_Cyto	0.1486	0.1569	0.4039	3.47609	1.07		0.469	42	853	-0.3	-0.6	0.058617	Cyto	nodS
Q01433	Ref_Cyto			0.0524		33		0.22	34	879	0.69	-0.35	0.078498	Cyto	nodS		56.2041
Q9HB09	Ref_Cyto	0.0975	0.0558	0.1761		1.27		0.326	10	334	-0.43		0.050898	Cyto	nodS
P10109	Ref_Cyto	0.1413	0.0951	0.3659	0.953545	76.2	2.06015		16	184	0.51	2.5	0	Cyto	nodS		52.955
Q96IU2	Ref_Cyto		0.0891		0.0436364	0.389		0.709	4	234	-0.25		0	Cyto	nodS
Q6VMQ6	Ref_Cyto	0.1486	0.0791		7.533	4.59		0.774	96	1270	-0.25		0.041732	Cyto	nodS		49.0363
Q16890	Ref_Cyto				1.57482	20.2		0.446	24	204	0.05	1.19	0	Cyto	nodS		54.3862
Q96P53	Ref_Cyto	0.0094	0.0099		0.784545	0.345		0.043	26	400	0.04		0.1025	Cyto	nodS
Q9HCJ5	Ref_Cyto	0.0122	0.0085		2.488	0.081		0.162	7	1215	-0.26		0.107819	Cyto	nodS
Q96F86	Ref_Cyto	0.024	0.0131	0.0336	1.03473	13.9		0.307	65	508	-0.23	0.39	0.03937	Cyto	nodS		50.1293
Q49AM1	Ref_Cyto	0.153	0.0649	0.1813	3.893	0.319		0.036		385			0.116883	Cyto	nodS
Q08357	Ref_Cyto		0.0634	0.1536	2.43845	1.16		0.206	18	652	0.18	-1.53	0.325153	Cyto	nodS
Q13153	Ref_Cyto	0.0035	0.0034	0.0494	9.86336	16.9	3.59258	0.394	180	545	-0.32		0.056881	Cyto	nodS
Q14CX7	Ref_Cyto	0.0412	0.0161	0.0626	3.39018	17.1		0.078	16	972			0.131687	Cyto	nodS		53.1049
A2VDJ0	Ref_Cyto	0.1328	0.1041	0.2736	2.097	0.051		0.254	11	1609	0.12		0.08266	Cyto	nodS
P56589	Ref_Cyto	0.0302	0.021	0.0481	2.91064	4.14	0.688215	0.062	12	373	0.07	0.05	0.131367	Cyto	nodS		49.9841
Q96AH0	Ref_Cyto	0.0784	0.0504	0.1232	4.439	0.752		0.475	19	204	0.02		0.132353	Cyto	nodS
Q92484	Ref_Secreted	0.1155	0.1019	0.2456	3.94936	18.1	0.211083	0.018	4	453	0.38	-1.54	0.152318	Secreted	dS
Q8WV74	Ref_Cyto	0.1159		0.2096		2.64		0.233	11	236	-0.26		0.084746	Cyto	nodS
Q8WW22	Ref_Cyto				20.6015	4.06		0.209	52	397	-0.34		0.057935	Cyto	nodS
P52888	Ref_Cyto	0.0581	0.0509		0.823545	92.7	0.0928329	0.041	47	689	-0.41	0.53	0.076923	Cyto	nodS		56.2561
Q5JSH3	Ref_Membrane				3.60836	23.1		0.473	37	913	-0.17	-0.14	0.07448	Membrane	nodS		55.6999
O00244	Ref_Cyto	0.0798	0.1153		13.8631	97.8	0.925276	0.162	16	68	1.2	2.44	0.073529	Cyto	nodS		54.8325
Q92777	Ref_Cyto	0.0206			1.62664			0.476	18	582	-0.3		0.054983	Cyto	nodS
Q14746	Ref_Membrane	0.0816	0.0613	0.1925	4.41273	4.83		0.137	27	738	-0.22	-1.31	0.03523	Membrane	nodS		50.1798
Q96PX6	Ref_Cyto	0.0398	0.0306	0.1028	0.817727	0.188		0.631	3	553	-0.06		0.018083	Cyto	nodS
Q9NVH0	Ref_Cyto	0.0799	0.0474	0.1391		2.41	1.23738	0.206	24	621	0.14	-0.25	0.107891	Cyto	nodS		49.6569
Q9H0Q3	Ref_Cyto	0.0349	0.0437		3.88336	3.91		0.305	19	95	0.92		0.284211	Cyto	nodS
Q92966	Ref_Cyto	0.0838	0.0644	0.1428	4.53055	0.367		0.173	10	411	-0.06		0.085158	Cyto	nodS
Q71RC2	Ref_Cyto	0.0762	0.0551		5.86382	15.1		0.552	36	724	0.14		0.027624	Cyto	nodS		49.5654
Q8IX04	Ref_Cyto	0.0956	0.0418		3.35364	1.73	1.02688	0	9	471	-0.12	-1.8	0.125265	Cyto	nodS		49.9243
Q7Z6J9	Ref_Cyto	0.113	0.0858	0.2084	0.209364	1.07		0.432	11	526			0.041825	Cyto	nodS		48.7767
Q9C0D3	Ref_Cyto	0.0125			4.51927	0.826		0.039	47	744	0.04		0.143817	Cyto	nodS		52.3526
Q86X02	Ref_Cyto	0.0298	0.0227		2.06664	1.6		0.331	5	465	-0.19	0.11	0.025806	Cyto	nodS		52.545
Q9GZN1	Ref_Cyto	0.0092	0.0033	0.0161	2.31409	1.49		0.03	35	396	0.08		0.085859	Cyto	nodS		48.9175
A0A0A0MT96	Ref_Cyto							1		13				Cyto	nodS
Q495B1	Ref_Cyto	0.1039			1.18318	0		0.077	2	522	-0.44		0.103448	Cyto	nodS
Q8N4Q0	Ref_Cyto	0.0681	0.1216	0.1824	2.20091		0.372234	0.024		377			0.106101	Cyto	nodS		52.9
Q6P5S7	Ref_Cyto					0.109		0.088	3	137			0.321168	Cyto	nodS
Q9BXB4	Ref_Membrane	0.0407	0.0228	0.0667	3.77991	3.12		0.281	24	747	-0.05	-0.38	0.062918	Membrane	nodS		49.965
O95405	Ref_Cyto	0.0597	0.0477	0.1246	5.81191	0.487		0.263	56	1425	-0.34	-1.53	0.070877	Cyto	nodS
A4D0V7	Ref_Cyto	0.1554	0.1012		2.91491	0.145		0.038		1026			0.14425	Cyto	nodS
Q9HC96	Ref_Cyto	0.0977	0.0972	0.1977	0.156455	0.135		0.052	5	672	-0.32		0.071429	Cyto	nodS
Q96EC8	Ref_Cyto				0.641727	2.74		0.127	11	236	0.61		0.394068	Cyto	nodS		55.0359
Q96FT9	Ref_Cyto	0.1361	0.1108		1.23218			0.462	18	208	-0.18		0.024038	Cyto	nodS
P38432	Ref_Cyto	0.2243	0.1539	0.41	5.93464	6.9		0.571	109	576			0.064236	Cyto	nodS		46.6003
Q9BZE9	Ref_Membrane	0.1032	0.111		0.202364	15.4		0.42	49	553	-0.34		0.056058	Membrane	nodS		52.1839
Q15048	Ref_Cyto	0.037	0.0219	0.0525	0.115455	1.35		0.059	10	493	-0.29	-1.64	0.046653	Cyto	nodS
O94888	Ref_Cyto	0.0119	0.0121	0.0545	3.34618	39.2	1.37022	0	118	489	-0.2	0.59	0.06135	Cyto	nodS		52.8009
O95825	Ref_Cyto	0.0499	0.0261		7.06791	5.27		0.063	14	349	0.09	-0.45	0.126074	Cyto	nodS		56.967
P12643	Ref_Secreted	0.042	0.0298		0.800545	0.079	1.74274	0.27	30	396	-0.27		0.075758	Secreted	dS
Q6NYC1	Ref_Cyto	0.0123	0.0089		1.13036	7.53	0.767318	0.236	164	403	0.18	0.67	0.052109	Cyto	nodS		47.8101
C9JUS6	Ref_Secreted				0.149455	0		0.203		153			0.111111	Secreted	dS
Q8NCT1	Ref_Cyto	0.0792	0.0393	0.0986	10.7604	0.414		0.12	12	418	-0.06		0.117225	Cyto	nodS
Q9HCM2	Ref_Cyto	0.0109	0.0076	0.047	1.21336	0.604		0.049	7	1894	-0.14		0.137276	Cyto	dS
Q7L592	Ref_Cyto	0.092	0.0803	0.1782	3.82191	14		0.039		441			0.06576	Cyto	nodS		49.2039
P49356	Ref_Cyto				0.985091	2.27	0.32605	0.087	54	437	-0.27	-0.26	0.107551	Cyto	nodS
Q03393	Ref_Cyto	0.0978	0.0893	0.1716	0.922182	2.21		0.131	25	145	0.73		0.144828	Cyto	nodS
P48745	Ref_Secreted	0.1033	0.1098	0.214	1.22473			0.098		357			0.053221	Secreted	dS
P11215	Ref_Cyto	0.1573	0.1561		1.04864	6.88	1.37866	0.051	26	1152	-0.09		0.136285	Cyto	dS
P28330	Ref_Cyto	0.0713	0.0918	0.186	0.893909	1.54		0.065	10	430	-0.26		0.102326	Cyto	nodS
P50336	Ref_Membrane	0.0723	0.0525	0.1441	0.203455	11.6	0.266096	0.046	22	477	-0.08	-0.76	0.132075	Membrane	nodS		53.2797
Q5VWZ2	Ref_Cyto	0.1419	0.0515	0.2106	17.1411	49.2	0.143216	0.055	6	237	-0.06		0.139241	Cyto	nodS		52.0075
Q9ULM3	Ref_Cyto	0.0714	0.0305	0.1199	3.52491	0.826	0.93391	0.385	48	1422	0.59	-1.66	0.025316	Cyto	nodS		51.3591
Q16787	Ref_Secreted					1.02		0.102	38	3333	-0.25		0.063306	Secreted	dS
O95859	Ref_Cyto	0.0131	0.0113	0.02	3.90645	0.076		0.046	3	305	0.36		0.311475	Cyto	nodS
A8K0Z3	Ref_Cyto				0.0117273	1.66		0.505	20	465			0.019355	Cyto	nodS
A0A0A0MRZ9	Ref_Cyto							0.355		124			0.137097	Cyto	dS
Q9H4L7	Ref_Cyto	0.0339	0.0157		1.90809	7.36		0.278	144	1026	-0.18		0.112086	Cyto	nodS		48.3962
Q96C57	Ref_Cyto	0.1943	0.1659		0.411909			0.885		262			0	Cyto	nodS
Q969Y2	Ref_Cyto	0.1145	0.0622		0.102091			0.142	18	492	0.67		0.095528	Cyto	nodS		53.1688
Q9HD23	Ref_Membrane	0.0967	0.0671	0.1945	2.45264	0.826		0.036	34	443	-0.2	-1.12	0.14447	Membrane	nodS		55.4253
P49810	Ref_Membrane				1.29964	2.34		0.237	76	448	0.19	-1.56	0.357143	Membrane	nodS
Q92769	Ref_Cyto	0.0017	0.0027		7.57609	65.3	0.309073	0.27	403	488	0.92	1.13	0.055328	Cyto	nodS		49.3519
O95998	Ref_Secreted	0.2518	0.2081	0.5655	0.928364	3.81		0.314	1	194	-0.15		0.190722	Secreted	dS
Q9BV36	Ref_Cyto	0.247	0.2325	0.5227	0.655364	4.47		0.675	10	600	-0.33	0.18	0.026667	Cyto	nodS
Q8WVR3	Ref_Cyto	0.0181	0.0116		0.601			0.29		580			0.155172	Cyto	nodS
Q86VU5	Ref_Cyto	0.0739	0.0641	0.1143	0.143727	13.6		0.027	64	262	-0.29		0.152672	Cyto	nodS
Q16670	Ref_Cyto	0.1798	0.1065		3.93755			0.278		478			0.046025	Cyto	nodS
Q8IVT5	Ref_Membrane					3.56	0.433242	0.361	445	923	-0.32	-1.45	0.07584	Membrane	nodS
Q495W5	Ref_Membrane	0.0684	0.0575	0.147	4.33	0.762		0.128	22	492	-0.33		0.075203	Membrane	dS
Q9UNK9	Ref_Secreted	0.0505	0.0482		0.663545	0.074		0.096	13	670	0.59		0.116418	Secreted	nodS
Q9P0B6	Ref_Cyto	0.1023	0.0717	0.2016	3.02718	6.52		0.381	6	97			0.195876	Cyto	nodS
P49915	Ref_Cyto	0.0104	0.0143	0.1075	12.4796	95.3		0.074	76	693	0.79	0.86	0.138528	Cyto	nodS		51.0875
P51790	Ref_Membrane	0.0189	0.0253	0.0435	13.3894	0.765		0.061	17	818	0.48		0.249389	Membrane	nodS		54.8792
Q15884	Ref_Cyto			0.1689	2.03473	0.037		0.32	78	450	-0.2		0.133333	Cyto	nodS
O95872	Ref_Cyto	0.1253	0.0933		2.17745	0.713		0.671	18	356			0.053371	Cyto	nodS
Q6IPR3	Ref_Cyto	0.1877	0.1104		1.77273	0.926		0.224	24	259	-0.25		0.088803	Cyto	nodS		55.0217
O96024	Ref_Membrane	0.1387	0.0952		0.480727	0.172		0.116	5	378	0.02		0.179894	Membrane	nodS
Q6ZP29	Ref_Cyto	0.0674			0.0775455	0.243		0.058		291			0.415808	Cyto	nodS
O94810	Ref_Cyto	0.1191			0.0527273	0.117		0.156	7	467	-0.4		0.104925	Cyto	nodS
Q86V48	Ref_Cyto	0.1096	0.0835	0.2004	2.91227	6.11		0.683	78	1076	0.2	0.52	0.018587	Cyto	nodS		51.7733
Q14643	Ref_Membrane	0.0072	0.0059	0.0117		5.93		0.156	71	2758	0.31		0.14467	Membrane	nodS		49.82
Q8TAV0	Ref_Cyto	0.0103	0.0047	0.0117	1.70036			0.433	2	307	-0.49		0.074919	Cyto	nodS
Q9Y4F1	Ref_Cyto				2.78409	6.35		0.283	20	1045	0.15	0.01	0.070813	Cyto	nodS		49.1806
Q99788	Ref_Cyto	0.1048	0.0782	0.1889	3.99627	0.119		0.142	2	373	0.16		0.343164	Cyto	dS
O75764	Ref_Cyto	0.0409	0.0329	0.0926	8.5	4.83		0.336	2	348	-0.24		0.048851	Cyto	nodS
A2RU14	Ref_Cyto	0.153	0.1267		0.278364	0.008		0.07	4	115	0.43		0.495652	Cyto	nodS
Q9NWA0	Ref_Cyto	0.0902	0.1104	0.2001	2.25791	2.52		0.568	99	146	-0.59		0	Cyto	nodS
O60476	Ref_Membrane	0.0309	0.022	0.0678	19.4835	6.66		0.148	21	641	0.02	-0.21	0.145086	Membrane	dS		54.117
P08069	Ref_Cyto	0.0211	0.0106	0.0305	2.83709	1.16	4.44707	0.13	205	1367	0.07		0.139722	Cyto	dS		49.3868
Q9UMY1	Ref_Cyto	0.1337	0.0642	0.2401	8.069	25		0.49	20	257	0.09		0	Cyto	nodS		56.8936
Q5SW96	Ref_Cyto	0.0518	0.0383		0.616636	5.57		0.312	16	308	0.09		0.136364	Cyto	nodS
Q96RE7	Ref_Cyto		0.021		0.750545	4.62		0.429	40	527	0.28		0.083491	Cyto	nodS		47.5836
P27707	Ref_Cyto	0.0402	0.0301		2.49209	55.8	1.5508	0	22	260	0.25	0.53	0.123077	Cyto	nodS		53.8854
P11049	Ref_Cyto	0.1055	0.1083	0.2587	4.74264	2.1		0.021	7	281	0.39	-0.03	0.362989	Cyto	nodS
Q9P2N5	Ref_Cyto	0.0236	0.0138	0.057	2.51427	11.3		0.627	48	1060	-0.35		0.042453	Cyto	nodS
Q96KQ4	Ref_Cyto	0.0449	0.0546		1.81236	0.427		0.583	50	1090	0.21	-1.12	0.055963	Cyto	nodS
Q9H237	Ref_Membrane			0.0268	0.154545	0.101		0.015	7	461	-0.12		0.344902	Membrane	nodS
Q02083	Ref_Cyto	0.1399	0.1211	0.2659	2.09218	4.33		0.103	54	359	0.88		0.264624	Cyto	dS
Q96E35	Ref_Cyto	0	0.0295	0.0297	1.56045	0.292		0.163	43	227	-0.03		0.057269	Cyto	nodS
Q8TEW8	Ref_Cyto	0.0881	0.1159					0.56	19	1205			0.034855	Cyto	nodS
Q53H82	Ref_Cyto	0.0941	0.052	0.1884	6.37155	40.7		0.066	21	288	-0.3	0.97	0.059028	Cyto	nodS		57.7401
Q9Y3V2	Ref_Cyto	0.1347	0.092	0.2746	3.07691	0.037		0.067	6	267	-0.18		0.146067	Cyto	nodS
Q9H4K7	Ref_Membrane	0.124	0.1698		0.631	1.2		0.096		406			0.059113	Membrane	nodS		49.5806
Q6ICL3	Ref_Cyto	0.0693	0.0907		0.735818	11.2		0.022		276			0.09058	Cyto	nodS
Q15814	Ref_Cyto	0.1408	0.113	0.2386	1.06709	5.16		0.327	2	346	0	0.79	0.092486	Cyto	nodS		51.7932
Q9Y2Z4	Ref_Cyto	0.088	0.0597		2.29355	20.3	0.570752	0.059	52	477	0.25	0.14	0.098532	Cyto	nodS		48.7792
Q17RY0	Ref_Cyto	0.0079	0.0019		7.79009	0.889		0.451	10	729			0.056241	Cyto	nodS
O75177	Ref_Cyto	0.0387	0.0539	0.0867	0.645455	1.4		0.861	45	396	0.05	-0.17	0.020202	Cyto	nodS
Q96GR4	Ref_Cyto	0.0687	0.0282		0.115909	0.122		0.071	1	267	0.08		0.292135	Cyto	nodS
Q8ND25	Ref_Cyto	0.0038	0.0113	0.0191	0.208455	1.05		0.524	27	227	-0.39		0.022026	Cyto	nodS
Q9BXS9	Ref_Cyto	0.1355	0.1122	0.286	0.347273	0.599		0.112	22	759			0.322793	Cyto	nodS		56.5829
Q9BYE7	Ref_Cyto	0.0692	0.0259	0.0978	1.15036	0.838		0.409	112	350			0.102857	Cyto	nodS
Q8IZV5	Ref_Membrane	0.0061	0	0.0054	3.67264	1.62		0.032	5	341	0.05		0.240469	Membrane	nodS		53.3731
Q8N442	Ref_Membrane	0.0531	0.0461		2.07673	2.1		0.027	13	669	-0.15	-0.72	0.122571	Membrane	nodS
Q8NHQ8	Ref_Cyto	0.0497	0.0099	0.055	3.82382	0.434		0.2	48	419	-0.28		0.045346	Cyto	nodS
Q9UL49	Ref_Cyto	0.0531			2.41155	0.503		0.462	3	500	0.05		0.01	Cyto	nodS
Q9UGU5	Ref_Cyto	0.0674	0.0347	0.1178	2.01209	2.27		0.762	33	601	-0.13	-0.08	0.024958	Cyto	nodS
Q9P2K6	Ref_Cyto	0.0329	0.0207	0.0529	2.93209	0.377		0.093		505			0.130693	Cyto	nodS
Q8N680	Ref_Cyto	0.027	0.0166	0.0474	1.53655	0.779		0.368	29	514	-0.19		0.033074	Cyto	nodS
Q86XN8	Ref_Cyto	0.1071	0.0656		0.615273	16.2		0.579	12	651	-0.2		0.024578	Cyto	nodS
Q6P587	Ref_Cyto	0.0705	0.0354	0.1847	2.834	27.9	1.79658	0.045	30	224			0.075893	Cyto	nodS		53.4838
Q2M1P5	Ref_Cyto	0.057	0.0462	0.1367	0.314182	0.184	0.4413	0.357	66	1343	-0.47		0.043187	Cyto	nodS		52.3981
Q3B7J2	Ref_Secreted	0.0199	0.0144	0.0358	1.15727	0.21		0.049	5	385	-0.24		0.085714	Secreted	nodS
P37288	Ref_Cyto	0.0898	0.107	0.2036	0.664909	0.403		0.213	4	418	-0.02		0.313397	Cyto	dS
Q5VT06	Ref_Cyto	0.11	0.0657	0.1868	5.91945	1.04		0.583	60	3117	-0.09	-1.07	0.025987	Cyto	nodS
Q9UP83	Ref_Membrane			0.0964		11.3		0.116	31	839	-0.1		0.078665	Membrane	nodS		48.3236
Q15021	Ref_Cyto	0.0753	0.0698		2.73673	30		0.187	64	1401	-0.39		0.152034	Cyto	nodS		49.1691
Q8IWU6	Ref_Cyto			0.1327	3.43418	0.949		0.202	6	871	0	-1.11	0.067738	Cyto	nodS
Q14353	Ref_Cyto	0.0582	0.0506	0.1065	0.463909	14.4		0.068	8	236	0.18		0.042373	Cyto	nodS		52.3886
A0PJW6	Ref_Cyto	0.1943	0.137		0.995727	1.97		0.04	32	202	0.67	-0.38	0.247525	Cyto	nodS
Q5VZI3	Ref_Cyto	0.0697	0.0581	0.1337	2.93455			0.196		342			0.207602	Cyto	nodS
Q9P2M4	Ref_Cyto	0.0517	0.0516		5.07327	0.246		0.267	36	693	0.55		0.141414	Cyto	nodS
Q9P2B2	Ref_Membrane	0.0545	0.0454	0.1239	2.43482	5.85		0.058	18	879	-0.01		0.166098	Membrane	dS		56.6745
O60243	Ref_Cyto	0.0133	0.014	0.0231	1.98073	0.174		0.136	11	411	-0.36		0.094891	Cyto	nodS
P52735	Ref_Cyto	0.0203	0.0254	0.0918	0.716	3.7		0.122	102	878			0.084282	Cyto	nodS		48.6713
Q6NUT2	Ref_Cyto	0.1364	0.1254		0.259	0.514		0.079	2	758			0.35752	Cyto	nodS
P14780	Ref_Secreted	0.1506	0.1056	0.2716	0.551455	33.6	3.09457	0.133	57	707	-0.25	0.87	0.101839	Secreted	dS
Q9UKP4	Ref_Secreted	0.1608	0.094		0.0442727	0.102		0.345	2	1686	-0.01		0.043298	Secreted	dS
Q93077	Ref_Cyto	0.0079	0.0512		7.27645	431		0.315	12	130	-0.21	2.89	0.053846	Cyto	nodS
Q9BRX9	Ref_Cyto	0.036	0.0231	0.0699	0.115091	0.856		0.095	139	315			0.057143	Cyto	nodS
Q969S9	Ref_Cyto	0.0939	0.0552	0.1625	2.52645	9.51		0.049	21	779	0.32		0.078306	Cyto	nodS		49.1851
Q9UIF7	Ref_Cyto	0.1397	0.1051		0.198909	0.524		0.192	25	546	0.4		0.086081	Cyto	nodS
Q8WV83	Ref_Cyto	0.0336	0.0278	0.065	6.66055	0.502		0.136	11	523	0.27		0.391969	Cyto	nodS
A2VDF0	Ref_Cyto	0.1373	0.1288	0.2726	0.553636	1.67		0.039	1	154	-0.52		0.084416	Cyto	nodS
Q9Y2R5	Ref_Cyto				2.38127	10.8		0.185	22	130	-0.19	1.56	0.061538	Cyto	nodS		48.9453
O00257	Ref_Cyto	0.0432	0.0267	0.2281	0.861273	1.58	10.3369	0.729	139	560	-0.59	-0.04	0.060714	Cyto	nodS
Q13751	Ref_Secreted	0.0998	0.0806	0.2458	1.736	3.41		0.123	30	1172	-0.35		0.035836	Secreted	dS		53.8275
O15091	Ref_Cyto	0.1252	0.1119		2.93282		0.204543	0.075		583			0.123499	Cyto	nodS		47.7732
Q9P0K7	Ref_Cyto	0.0851	0.0425	0.1723	8.61518	9.68		0.35	68	980	-0.35		0.037755	Cyto	nodS		49.6756
Q7Z6K3	Ref_Cyto	0.0578	0.0449	0.0936	2.35482	0.569	0.371895	0.144	8	402	0.3		0.077114	Cyto	nodS		52.9826
Q9UQB8	Ref_Cyto	0.02	0.027		0.815182	14.3	1.37539	0.391	92	552	-0.5	0.45	0.018116	Cyto	nodS		50.5546
Q9H920	Ref_Cyto	0.0098	0.007	0.0172	1.82109	0.44		0.07	4	327	0.48		0.388379	Cyto	nodS
P12644	Ref_Secreted	0.0126	0.008	0.0214	0.508545	0.159		0.277	116	408	-0.42		0.090686	Secreted	dS
Q9H1B5	Ref_Membrane	0.0327	0.0327	0.122	0.273364	0.202		0.221	25	865	0.02		0.138728	Membrane	dS
P08697	Ref_Secreted	0.1505	0.1072		10.1742	1137		0.193	22	491	-0.39	1.89	0.124236	Secreted	dS
Q6ZNA4	Ref_Cyto	0.0459	0.0194	0.0906		0.377		0.753	74	994	-0.16		0.007042	Cyto	nodS
Q9NVX0	Ref_Cyto	0.1864	0.0783		1.69045	1.45		0.068	96	235	1.65		0.025532	Cyto	nodS
Q9Y5Q9	Ref_Cyto	0.0318	0.0244	0.08	2.709	7.58		0.184	83	886	-0.23	-0.75	0.172686	Cyto	nodS		45.9472
Q96PV0	Ref_Cyto	0.0043	0.0032	0.02	0.932636	0.977		0.483	22	1343	-0.44		0.030529	Cyto	nodS
Q96LT7	Ref_Cyto	0.0084	0.0074	0.0184	5.00173	0.151		0.027	65	481	-0.15		0.209979	Cyto	nodS
P98170	Ref_Cyto				4.29209	2.86	4.69353	0.131	159	497	-0.05	-0.46	0.092555	Cyto	nodS		47.7691
Q9UK99	Ref_Cyto	0.027	0.0057	0.0408	9.152	1.94		0.142	32	471	0.18		0.121019	Cyto	nodS		53.9404
Q86VZ5	Ref_Membrane	0.01	0.0198		2.10691	0.316		0.058	4	413	0.3		0.273608	Membrane	nodS
Q9BPY3	Ref_Cyto	0.0096	0.017		5.259	2.6		0.148	43	351	-0.35		0.131054	Cyto	nodS		49.2881
Q96E22	Ref_Membrane	0.045	0.0273		4.30645	0.802	0.948253	0.082	24	293	0.16		0.150171	Membrane	nodS
Q9UBM7	Ref_Membrane	0.0577	0.0571		4.80927	26.5		0.051	30	475	0.68	-0.45	0.357895	Membrane	nodS		50.9573
Q15464	Ref_Cyto	0.0265	0.0127	0.0419	0.802818	1.38		0.67	31	509	-0.37		0	Cyto	nodS
Q8IWV7	Ref_Cyto	0.0425	0.0285	0.0852	5.59145	33	0.778909	0	84	1749	0.36		0.174385	Cyto	nodS		48.6465
P28288	Ref_Cyto	0.0239	0.0283	0.0827	7.412	39.9		0.047	102	659	0.68	0.43	0.168437	Cyto	nodS		52.5198
Q99750	Ref_Cyto	0.1026	0.0539	0.1119	0.430182	0.883		0.634	243	246	0.3		0.065041	Cyto	nodS
Q9UBC2	Ref_Membrane	0.0385			3.26927	24.1		0.571	63	864	-0.64	-0.63	0.039352	Membrane	nodS		49.6355
P49703	Ref_Membrane	0.0279	0.0131	0.0336	0.348727	0.086		0.09	29	201	0.27	-0.24	0.129353	Membrane	nodS
Q96NE9	Ref_Cyto	0.0358	0.0084	0.0521		0.952		0.285	31	622	-0.25		0.07074	Cyto	nodS
Q8N5I4	Ref_Cyto				1.78527	0.851		0.018	5	330			0.187879	Cyto	nodS
O14978	Ref_Cyto	0.0857	0.0535		3.00082	0.077		0.518	69	683	-0.18		0.014641	Cyto	nodS
Q8NHU6	Ref_Cyto				4.99118	6.1		0.157	24	1098	0.06		0.074681	Cyto	nodS
Q3ZCW2	Ref_Cyto	0.0028	0.0027	0.0055	1.92091	57.6	0.465396	0.122	7	172	-0.38	0.5	0.098837	Cyto	nodS		53.3111
Q9BV23	Ref_Cyto	0.0296	0.0232	0.0782	1.88873	6.29		0.042	7	337	0.09		0.183976	Cyto	nodS
Q9NVM4	Ref_Cyto	0.0822	0.0653	0.1707	0.817273	2.94		0.029	25	692	-0.32		0.122832	Cyto	nodS		49.5163
Q8WW43	Ref_Cyto	0.095	0.103		1.89718	0.465		0.043	8	257	0.34		0.583658	Cyto	nodS
Q8NDL9	Ref_Cyto	0.0765	0.0607	0.1609	1.42836	0.475		0.444	6	886	-0.14		0.065463	Cyto	nodS
Q9H2C2	Ref_Cyto	0.1033	0.074		8.54691	0.979		0.089	25	271	1.61		0.284133	Cyto	nodS
A8MWY0	Ref_Cyto	0.0314	0.0519	0.0831	1.15709			0.121		1029			0.103013	Cyto	dS
Q75N03	Ref_Cyto	0.0128	0.0089	0.0225	5.00809	3.51		0.739	21	491	0.08	0.46	0.014257	Cyto	nodS
Q9UI26	Ref_Cyto	0.0165	0.0133	0.0449	3.135	17.1		0.038	75	975	0.16		0.18359	Cyto	nodS		51.4579
Q6IQ21	Ref_Cyto	0.1346	0.0955	0.2194	4.88391	0.099		0.119	15	691	-0.02		0	Cyto	nodS
Q8WXW3	Ref_Cyto	0.0621	0.056	0.1663	5.17	1.93		0.184	56	757	-0.19		0.025099	Cyto	nodS
O43708	Ref_Cyto					45.8		0.116	14	216	0.48	0.51	0.027778	Cyto	nodS		53.4601
Q11203	Ref_Membrane	0.0129	0.0109	0.0163	2.64345			0.016	6	375	-0.23		0.168	Membrane	dS
Q11203	Ref_Membrane	0.0129	0.0109	0.0163	2.64345			0.016	6	375	-0.23		0.168	Membrane	dS
Q5VTE6	Ref_Cyto	0.0824	0.042		3.58118	1.68	0.185444	0.092	25	544	-0.22	-1.64	0.071691	Cyto	nodS
Q8N129	Ref_Secreted	0.0832	0.0697	0.1455	1.97382	8.88		0.27	8	248	0.03		0.044355	Secreted	dS
Q9BQP7	Ref_Cyto	0.1812	0.1255	0.3102	1.42655	8.12	8.7935	0.192		344			0.087209	Cyto	nodS		52.8525
Q96KN1	Ref_Cyto	0.0353	0.0303	0.0531	1.00727			0.4		310			0.077419	Cyto	nodS
Q9BXW4	Ref_Cyto		0.0723		0.665727	0.115	0.867018	0.218	65	147	0.02		0.163265	Cyto	nodS
Q96SI1	Ref_Cyto	0.0136	0.0028	0.0285	0.395273	2.15		0.237	23	283	-0.27		0.053004	Cyto	nodS		56.0159
Q8WVC0	Ref_Cyto	0.031	0.0471	0.0554	6.79655	8.65		0.802	61	666	-0.4		0.009009	Cyto	nodS		47.8711
Q14542	Ref_Membrane	0.0549	0.0467		0.238091	0.684		0.114	2	456	0.39		0.45614	Membrane	nodS
Q6PF06	Ref_Cyto	0.1313	0.0817		1.82891	0		0.225		316			0.072785	Cyto	nodS
Q13368	Ref_Cyto	0.0458	0.033		0.412	0.965		0.154	39	585	0.04	-1.06	0.068376	Cyto	nodS
Q9UFC0	Ref_Cyto	0.1253	0.1049	0.2567	0.192636	5.88		0.151	46	647			0.128284	Cyto	nodS		48.0166
Q8NFA0	Ref_Membrane	0.0224	0.0152		4.45755	0.577		0.125	46	1604	0.26		0.096633	Membrane	nodS		50.4028
Q6JBY9	Ref_Cyto	0.255	0.1323	0.4468	6.734	37.8		0.998	6	416	0.2		0	Cyto	nodS
Q9UKT5	Ref_Cyto	0.0674	0.0468	0.1167	1.00391	2.1		0.178	27	387	-0.01		0.124031	Cyto	nodS
P41743	Ref_Membrane	0.007	0.0043	0.0309	1.30727	5.48	1.42774	0.166	136	596	0.11	-0.54	0.043624	Membrane	nodS		50.7008
Q8IZD4	Ref_Cyto	0.2095	0.1754	0.4004	1.32564	1.95		0.415	44	617	-0.34		0.071313	Cyto	nodS
Q9NQT8	Ref_Cyto	0.0654	0.0705	0.1302	4.23664	7.06	0.639794	0.318	104	1826	0.22		0.060789	Cyto	nodS		50.1995
O94964	Ref_Secreted	0.0412	0.036	0.0796	0.981182	1.51		0.365	28	1423			0.03584	Secreted	nodS
Q8N0Z8	Ref_Cyto	0.1124	0.1018		0.061	0.794		0.168	20	303	0.27		0.075908	Cyto	nodS
Q9NSK0	Ref_Cyto	0.0311	0.0162	0.0712	2.619	7.85		0.372	72	619			0.066236	Cyto	nodS		49.7686
Q9BSF4	Ref_Cyto	0.0991	0.065	0.1526	0.361273			0.058		260			0.192308	Cyto	nodS
Q8IY37	Ref_Cyto	0.0855	0.072	0.1664	1.35345	10.6		0.273	32	1157	-0.11		0.093345	Cyto	nodS		50.3052
Q96MW1	Ref_Cyto				7.549	22.4		0.5	10	224	-0.21		0.102679	Cyto	nodS		53.7926
Q96SB8	Ref_Cyto	0.0465	0.0404	0.0936	4.35509	6.22		0.178	61	1091	-0.24		0.055912	Cyto	nodS		50.6009
Q9P2F6	Ref_Cyto			0.2452	1.43191	0.074		0.366	4	1191	-0.44		0.084803	Cyto	nodS
P42166	Ref_Cyto				2.35127	223		0.493	372	694			0.027378	Cyto	nodS		51.9549
Q8N6I1	Ref_Cyto	0.1153	0.1084	0.2401	1.50873	0.026		0.555	19	236			0.042373	Cyto	nodS
O15123	Ref_Secreted	0.0788	0.0555	0.1416	1.89436	0.088	0.484547	0.058	16	496	-0.23		0.064516	Secreted	dS
Q13895	Ref_Cyto	0.0501	0.0317		1.47527	54.4		0.348	143	437	-0.41	0.46	0.100686	Cyto	nodS		48.3099
P62502	Ref_Secreted	0.1919			0.0108182	0.055		0.031		163	0.15		0.263804	Secreted	nodS
Q5SXM2	Ref_Cyto	0.244	0.232	0.5837	0.345091	0.361		0.6	13	1469	-0.2		0.038802	Cyto	nodS
Q9HAV0	Ref_Cyto	0.0193	0.0013	0.0245	4.20264	62.6		0.026	70	340			0.064706	Cyto	nodS		55.6227
Q9Y2B2	Ref_Membrane	0.1291	0.1461	0.3295	0.369636	0.235		0.028	2	252	-0.22		0.285714	Membrane	nodS
Q9Y6G3	Ref_Cyto	0.1348	0.0666		2.65964	12.1		0.225	75	142	0.55	1.67	0.035211	Cyto	nodS
Q9NS73	Ref_Cyto	0.099	0.0539	0.1629	7.66845	0.733		0.299	84	344	0.12		0.055233	Cyto	nodS
Q9NUP9	Ref_Cyto	0	0.0237	0.0001	5.32627	15.7		0.188	48	197	0.11	1.68	0.040609	Cyto	nodS		50.0585
Q9NUN7	Ref_Membrane	0.0643	0.0308	0.1014	2.09873	1.84		0.045	2	267	0.26		0.490637	Membrane	nodS
Q6ZUS6	Ref_Cyto				5.50391	0.277		0.527	4	474	-0.51		0.012658	Cyto	nodS
P27144	Ref_Cyto	0.0542	0.0308		4.74345	143	5.9409	0.076	21	223	-0.08		0.049327	Cyto	nodS
O00212	Ref_Cyto					0.36		0.067	37	210	-0.11	-0.14	0.180952	Cyto	nodS
P16949	Ref_Cyto	0.0082	0	0.0062	163.653	423		0.933	73	149			0	Cyto	nodS		56.7203
Q7L5A3	Ref_Cyto		0.0448	0.1132	0.578636	0.53		0.641	11	538			0.079926	Cyto	nodS
Q6NXE6	Ref_Cyto	0.0927	0.0817			8.38		0.066	78	501	0.13		0.103792	Cyto	nodS		46.8092
Q9UPZ9	Ref_Cyto			0.1248	1.47318			0.47		632			0.041139	Cyto	nodS
Q9BT88	Ref_Cyto	0.0229	0.0128		5.16564	0.482		0.227	13	431	0.25		0.095128	Cyto	nodS
Q9BYX2	Ref_Cyto	0.094	0.0896	0.2182		2.36		0.203	20	928	-0.13	-0.29	0.091595	Cyto	nodS		49.6807
Q9ULJ1	Ref_Cyto	0.168	0.0966	0.4219	3.68027	0.197		0.082	21	636	-0.45		0.018868	Cyto	nodS
Q8NCU8	Ref_Cyto							0.304		56			0.321429	Cyto	nodS
Q9UK59	Ref_Cyto	0.0814	0.0624	0.1342	1.42955	11		0.274	14	544	0.1	-0.33	0.060662	Cyto	nodS		53.9963
O94905	Ref_Membrane	0.0145	0.0159		5.70382	52.7		0.041	123	339	-0.15	0.37	0.109145	Membrane	nodS		52.7433
Q16656	Ref_Cyto	0.001	0.003	0.0708	0.645182	11.7		0.167	26	503	-0.25	0.1	0.055666	Cyto	nodS
Q86VK4	Ref_Cyto	0.0509	0.0382	0.0639	4.57682	0.09		0.391	23	478	0.26	-0.51	0.046025	Cyto	nodS
Q9ULC3	Ref_Cyto	0.0326	0.0273	0.0805	2.824	9.18		0.262	9	237	0.36	0.63	0.084388	Cyto	nodS		53.1743
O43895	Ref_Cyto			0.2155	1.27045	1.31		0.012	1	674	0.1	-1.79	0.160237	Cyto	nodS
Q5T7V8	Ref_Cyto	0.159	0.0979			1.34		0.437	21	394	-0.34		0.040609	Cyto	nodS
Q9Y365	Ref_Cyto	0.0168	0.0249	0.0381	2.53236			0.261		291			0.109966	Cyto	nodS
Q9Y221	Ref_Cyto	0.0099	0.012		3.07273	65.2	0.34774	0	45	180	0.01	0.59	0.133333	Cyto	nodS		55.4848
Q13901	Ref_Cyto	0.0526	0.0133		3.34809	2.99		0.298	34	141			0.120567	Cyto	nodS
Q5VYS8	Ref_Cyto	0.1131	0.0794	0.2759	8.48382	3.51	1.13538	0	21	1495	-0.16	-0.88	0.065552	Cyto	nodS		49.8543
Q9H867	Ref_Cyto	0.0587		0.0966	2.15582	0.251		0.079		229	0.09		0.117904	Cyto	nodS
Q92546	Ref_Cyto	0.0164	0.041		1.51545	0.213		0.251	5	391	0.13		0.053708	Cyto	nodS
O14559	Ref_Cyto	0.0452	0.038	0.1194		0.122		0.636	3	1287			0.047397	Cyto	nodS
O00273	Ref_Cyto	0.1461	0.1252	0.2934	1.89973	33.1		0	54	331	0.42	1.2	0.117825	Cyto	nodS		54.2454
Q8N7R7	Ref_Cyto	0.0048	0.0247	0.0223				0.226	36	359	0.21		0.091922	Cyto	nodS		48.8799
Q9H1K0	Ref_Cyto	0.098	0.0697	0.0961	3.62727	1.48		0.506	31	784	-0.48		0.021684	Cyto	nodS		50.6912
Q13868	Ref_Cyto	0.0317	0.0193	0.053	3.23527	31.6		0.068	72	293	-0.17	0.79	0.139932	Cyto	nodS		58.4249
P29218	Ref_Cyto	0.0744	0.0547		5.09982	81	0.850338	0.036	32	277	0.68	0.51	0.151625	Cyto	nodS		59.9012
Q8IWD4	Ref_Cyto	0.1309	0.0652	0.2113	6.63736	1.6		0.566	12	279	0.15		0.017921	Cyto	nodS		51.5774
P43897	Ref_Cyto	0.0809	0.0589		1.82055			0.172	44	325	0.02	1.04	0.132308	Cyto	nodS		47.61
P81877	Ref_Cyto	0.0013	0		4.138	1.04		0.77	28	361	0.38		0.055402	Cyto	nodS
A2RRP1	Ref_Cyto	0.0813	0.0844	0.2295	5.44945	7.94		0.071	24	2371	-0.05		0.108393	Cyto	nodS		49.8325
Q86SJ2	Ref_Membrane	0.0664	0.0474	0.1161	3.26564	0.177		0.13	7	522	0.45	-1.74	0.16092	Membrane	dS
O94822	Ref_Cyto	0.0841	0.0534	0.1558	2.89236	2.27		0.066	69	1766			0.167044	Cyto	nodS		50.051
Q9NQ36	Ref_Secreted							0.094	3	999	-0.19	-0.88	0.037037	Secreted	dS
Q9Y2I8	Ref_Cyto	0.0176	0.0242	0.0738	1.48209	5.51		0.241	24	494	-0.07	-0.21	0.052632	Cyto	nodS		53.2733
O60333	Ref_Cyto	0.0148		0.0417		2.12		0.25	82	1816	0.41		0.096916	Cyto	nodS		50.5345
Q9NQL2	Ref_Cyto	0.0252	0.0081	0.0438	5.18536	3.96		0.2	52	400	0.37	-0.97	0.1525	Cyto	nodS
Q6P1L6	Ref_Cyto				2.367	0.24		0.235	3	599	-0.33		0.041736	Cyto	nodS
Q99547	Ref_Cyto	0.0697	0.0281	0.0787	9.91936	13		0.375	43	160	0.46	1.22	0.03125	Cyto	nodS
Q96KV7	Ref_Cyto				0.0504545	0.034		0.112	18	1748	-0.31		0.132723	Cyto	nodS
P49959	Ref_Cyto	0.0648	0.0424	0.1336	2.66791	55.1		0.329	148	708	-0.1	0.68	0.031073	Cyto	nodS
Q9BS91	Ref_Cyto	0.0809	0.0617	0.1692	3.06545	0.08		0.099	9	424	0.5	-1.66	0.384434	Cyto	nodS
Q01484	Ref_Membrane				8.81527	3.45			50	3957	-0.06		0.038666	Membrane	nodS
Q70Z35	Ref_Cyto	0.0335	0.0156	0.059	3.65945	0.057		0.103	8	1606	-0.39	-2.08	0.087796	Cyto	nodS
Q56VL3	Ref_Cyto	0.0872	0.0803	0.1546	8.31945	43.7		0.227	24	154			0.155844	Cyto	nodS
P13671	Ref_Secreted	0.1561	0.1141	0.2746	12.2905	298		0.126	14	934	-0.24	1.84	0.017131	Secreted	dS
Q96DF8	Ref_Cyto	0.0372	0.0462	0.0914	0.371273			0.674		476			0.010504	Cyto	nodS
Q7Z6I6	Ref_Cyto	0.1444	0.0717	0.229	9.06718	9.85		0.665	2	1101	0.07		0.028156	Cyto	nodS
P42768	Ref_Cyto	5.2024	5.1995		2.89909	13		0.657	93	502	-0.27	-0.6	0.035857	Cyto	nodS
Q9NRQ5	Ref_Cyto	0.0205	0.035	0.0522	0.290818	0.119		0.559		59			0.288136	Cyto	nodS
A8MPS7	Ref_Cyto	0.06	0.0905	0.2484	0.509727	0.431		0.173	4	323	0.3		0.058824	Cyto	nodS
Q8TF47	Ref_Cyto	0.0978	0.0421	0.1758	4.44555	0.08		0.225	3	636	-0.37		0	Cyto	nodS
Q8NBK3	Ref_Cyto	0.079	0.0596	0.1838	0.765818	1.91	0.159771	0.345	16	374	-0.1		0.072193	Cyto	dS		53.6743
P42684	Ref_Cyto	0.0285	0.0208		1.51136	2.3	2.74829	0.407	63	1182	-0.46		0.063452	Cyto	nodS		49.1543
Q9NX38	Ref_Cyto	0.0854	0.0409		0.798			0.088		181			0.082873	Cyto	nodS
O96015	Ref_Cyto	0.0039	0		1.39091	1.09		0.114	9	105	-0.01		0.142857	Cyto	nodS
P17027	Ref_Cyto				3.63273	0.103		0.115	11	643	-0.19		0	Cyto	nodS
Q9BRV8	Ref_Cyto	0.0446	0.0231	0.0677	2.23545	1.92	2.56647	0.266	38	207	-0.5		0.024155	Cyto	nodS
Q8NEN9	Ref_Cyto	0.0686	0.0513		7.11336	1.84		0.316	41	1154			0.094454	Cyto	nodS		51.825
Q9UDX5	Ref_Membrane	0.065	0.0462	0.1082	0.398091	11.5		0.193	13	166			0.26506	Membrane	nodS
O95644	Ref_Cyto	0.0855	0.1315			0.783		0.586	158	943	-0.34		0.033934	Cyto	nodS
Q8TAM1	Ref_Cyto	0.1981	0.1559	0.3642	2.57873	0.155		0.068	25	723	0.03	-1.07	0.135546	Cyto	nodS
O15530	Ref_Membrane	0.0252	0.0208		3.37391	5.1	3.09447	0.182	105	556	-0.1	-0.94	0.091727	Membrane	nodS
Q9H6U8	Ref_Membrane	0.0307	0.022		3.02791	1.99		0.119	36	611	-0.02		0.297872	Membrane	nodS
Q8TDR2	Ref_Cyto	0.062	0.0356	0.0287	0.703	0.126		0.408	21	534	-0.39		0.101124	Cyto	nodS
Q03426	Ref_Cyto	0.1067	0.0968	0.2476	1.27091	11.5		0.03	16	396	-0.14	0.87	0.131313	Cyto	nodS		53.8232
Q2PZI1	Ref_Cyto				1.92864	1.29		0.033	19	675	0.39	0.11	0.385185	Cyto	nodS
P11172	Ref_Cyto	0.067	0.0884		2.34082	113	1.27068	0.017	51	480	-0.15		0.089583	Cyto	nodS		53.9261
Q9BT04	Ref_Cyto	0.0805	0.0544	0.144	0.777364	0.017		0.1	20	418	1.2	-2.18	0.203349	Cyto	nodS
P05106	Ref_Cyto	0.0475	0.0233	0.0882	2.026	71	6.79917	0.096	101	788	0.05	0.86	0.116751	Cyto	dS
O95835	Ref_Cyto	0.0347	0.021	0.0717	4.19464	0.566		0.589	115	1130	0.1		0.040708	Cyto	nodS
Q86UB2	Ref_Cyto	0.0623	0.0342		1.80727	0.04		0.378	1	503	0.54		0.069583	Cyto	nodS
Q96GM8	Ref_Cyto	0.1029	0.0684	0.1922	0.676364	13.9		0.367	62	510	0.35	0.21	0.109804	Cyto	nodS		53.5977
O95486	Ref_Membrane	0.0628	0.0441	0.1571	2.16755	26.5	0.235796	0.334	71	1093	0.3		0.084172	Membrane	nodS		49.5383
Q8TDW0	Ref_Membrane	0.0183	0.0068	0.0312	1.18282	12.2		0.116	9	803			0.14944	Membrane	dS
P53609	Ref_Cyto	0.0161	0.0072	0.0756	2.09018	1.64		0.069	14	377	0	-1.02	0.140584	Cyto	nodS		52.9647
Q96NW4	Ref_Cyto	0.1029	0.0613		1.718	0.638	0.384816	0.174	20	1050	0.1	-1.95	0.072381	Cyto	nodS
O00559	Ref_Membrane	0.01	0.0122		3.15518	9.23		0.469	6	213	0.46	1.36	0.056338	Membrane	nodS
Q9C0E8	Ref_Cyto	0.0736	0.0523	0.154	4.07727	14.2		0.561	49	428	-0.12		0.095794	Cyto	nodS
O15014	Ref_Cyto	0.0286	0.0135	0.0415	2.87445	2.28		0.838	26	1411	-0.3		0.028349	Cyto	nodS		49.8846
Q8TD31	Ref_Cyto	0.1713	0.0962	0.2684	0.592091	0.492		0.371	116	782	-0.36		0.030691	Cyto	nodS
O00519	Ref_Cyto	0.0885	0.0727	0.2345	0.759182	1.98		0.059	2	579	-0.05	-0.82	0.093264	Cyto	nodS
O60244	Ref_Cyto			0.0915	1.78873	3.34		0.202	83	1454	-0.11		0.088721	Cyto	nodS		48.7324
Q8NCN5	Ref_Cyto	0.0418	0.0417		2.14155	8.78		0.025	36	879	-0.61	-0.94	0.084187	Cyto	nodS		53.5526
Q9UG01	Ref_Cyto	0.0225		0.0542	1.72673	0.376		0.035	38	1749	-0.24		0.133219	Cyto	nodS
Q86VD9	Ref_Membrane	0.1313	0.1271	0.3032	0.212545	0.046		0.035		579	-0.19		0.259067	Membrane	nodS
Q7Z6K4	Ref_Cyto	0	0.0081		0.415273	0.574		0	1	114	-0.35		0.131579	Cyto	nodS
Q6NXT4	Ref_Membrane	0.0455	0.0196	0.0794	0.443727			0.104	24	461	0.19		0.314534	Membrane	nodS
Q9BVC5	Ref_Cyto				12.4861	10.2		0.759	13	232	0.05	1.6	0.047414	Cyto	nodS
Q9UL26	Ref_Cyto	0.0123	0.0071	0.0218	1.62664	7.61		0.144	17	194	0.22	-0.2	0.072165	Cyto	nodS		54.8026
Q01658	Ref_Cyto	0.0026	0	0.0135	5.56264	33.7		0.284	40	176	0.04	1.8	0	Cyto	nodS		58.1923
Q96K30	Ref_Cyto			0.4361	1.52155	0.54		0.877		269			0	Cyto	nodS
O60902	Ref_Cyto		0.0081		0.117636	12.9		0.468	6	331	-0.41	0.41	0.054381	Cyto	nodS
Q9Y6M1	Ref_Cyto	0.0221	0.0069		1.56618	26		0.175	66	599	-0.07	0.97	0.085142	Cyto	nodS		48.714
Q8IWT3	Ref_Cyto	0.0742	0.0568	0.1372	0.867818	0.221		0	21	2517	-0.16	-1.84	0.109257	Cyto	nodS
Q9H9L3	Ref_Cyto	0.1604	0.0609	0.2295	2.68609	3.08		0.555	20	353	-0.28	-0.08	0.016997	Cyto	nodS
Q96CT2	Ref_Cyto	0.0147	0.0156	0.0359	0.672091	0.121		0.272	21	875	0.64		0.155429	Cyto	nodS
Q9Y6U7	Ref_Cyto	0.0493	0.0387	0.0762	0.231273	0		0.202	1	377	-0.23		0.164456	Cyto	nodS
Q86Y56	Ref_Cyto	0.1271	0.1374		0.360727	6.29		0.071		855			0.150877	Cyto	nodS		48.124
P01906	Ref_Membrane	0.1884	0.1241		0.662545	27.2		0.043		255			0.219608	Membrane	dS
P50452	Ref_Cyto	0.1275	0.0929		0.520818	11.5		0.021	28	374	-0.53		0.136364	Cyto	nodS		54.6471
P51813	Ref_Cyto	0.0481	0.0365		0.447545	0.315	0.91474	0.173	51	675	-0.3	-1.77	0.078519	Cyto	nodS
Q9H2M9	Ref_Cyto	0.0616	0.0392	0.1106	3.68255	32.5		0.095	30	1393	0.4		0.10481	Cyto	nodS		48.6658
Q9NTG7	Ref_Cyto	0.0805	0.1353	0.2239	0.216545	17	2.14218	0.163	60	399			0.095238	Cyto	nodS
P58005	Ref_Cyto	0.0296	0.0064	0.0388	9.56191	0.4		0.081	8	492			0.095528	Cyto	nodS
P15056	Ref_Membrane			0.0295	8.03309	3.75	4.4259	0.322	121	766			0.079634	Membrane	nodS
O60503	Ref_Cyto	0.0415	0.0443		2.31473	0.268		0.209	26	1353	0.02		0.172949	Cyto	nodS		52.2658
Q6ZUT1	Ref_Cyto	0.0948	0.0357	0.1416	2.36545			0.702		292			0	Cyto	nodS
P17010	Ref_Cyto				7.54791	0.457		0.174	7	805			0.039752	Cyto	nodS
Q8TEK3	Ref_Cyto	0.0812	0.0746	0.2582	1.13736	1.16	1.98259	0.532	43	1537	-0.55		0.039037	Cyto	nodS
Q05195	Ref_Cyto	0.0637	0.0163	0.0849	2.05682	0.159		0.606	42	221	-0.59		0	Cyto	nodS
O43766	Ref_Cyto	0.0495	0.0288		1.63782	0.48		0.078	1	372	-0.28		0.040323	Cyto	nodS		52.0867
O60907	Ref_Cyto	0.0268	0.0278		1.59264	3.29	1.55409	0.18	68	577	-0.17	-0.46	0.07279	Cyto	nodS
P01857	Ref_Secreted						5.14059	0.282	105	330			0.121212	Secreted	dS
P51159	Ref_Cyto	0.0261	0.0301	0.0555	4.83318	31.6		0.154	32	221	0.39	0.25	0.140271	Cyto	dS		52.7355
P38935	Ref_Cyto	0.1319	0.1087	0.2801	0.191636	0.751	1.4406	0.289	17	993	-0.52	-1.24	0.067472	Cyto	nodS
Q9UBT6	Ref_Cyto	0.1352	0.083		2.51227	0.386	11.2892	0.166	45	870	1.02		0.03908	Cyto	nodS
Q9H7J1	Ref_Cyto	0.0536	0.0401			0.634		0.47	2	279	-0.34		0.053763	Cyto	nodS
Q9H0R5	Ref_Cyto				4.12718	2.32		0.101	5	595			0.137815	Cyto	nodS
Q9Y2H2	Ref_Cyto	0.0528	0.0305		3.06409	1.16		0.246	1	1132	0.42	-0.52	0.089223	Cyto	nodS		51.3021
O95777	Ref_Cyto	0	0		8.16591	83		0.135		96			0.15625	Cyto	nodS		57.0923
P49715	Ref_Cyto	0.0196			1.03682	0.361		0.754	116	358	0.29		0	Cyto	nodS
Q09327	Ref_Membrane	0.0328	0.0325	0.086	0.442818	0.007		0.218	1	533	0.31		0.110694	Membrane	nodS
Q8IVL1	Ref_Cyto	0.0393	0.0282			0.965		0.647	18	2488	-0.06		0.034164	Cyto	nodS
Q5T6S3	Ref_Cyto				0.421818	0.168	0.650376	0.272	45	580			0.087931	Cyto	nodS
Q63HK5	Ref_Cyto	0.0264	0.0232	0.0451	0.958364	0.127		0	23	1081	-0.4		0.022202	Cyto	nodS
Q15648	Ref_Cyto	0.0258	0.0116	0.0426	2.95427	4.16		0.63	123	1581	-0.02		0.030993	Cyto	nodS		50.2625
Q96CN4	Ref_Cyto	0.0117	0.0065	0.0141	0.431091	0.382		0.239	21	794	-0.36		0.098237	Cyto	nodS
Q9BUK6	Ref_Membrane	0.1234	0.0764	0.2296	0.190182	3.42		0.093	17	570	-0.24	-1.1	0.059649	Membrane	nodS		51.1573
Q00722	Ref_Cyto	0.0699	0.0508	0.136	2.62227	1.5	0.595629	0.255	54	1185	-0.32		0.065823	Cyto	nodS
Q13077	Ref_Cyto	0.0736	0.0568	0.1518	0.384455	36.7	1.21369	0.19	264	416	-0.42	-0.98	0.060096	Cyto	nodS
P46019	Ref_Cyto	0.0514	0.027	0.0755	0.804273	2.09		0.112	21	1235	0.14		0.126316	Cyto	nodS		52.639
P09467	Ref_Cyto			0.164	7.62255	48.1	1.16289	0.065	51	338	-0.1	0.48	0.195266	Cyto	nodS
Q9BVV7	Ref_Membrane	0.1844			9.68809	6.01		0.169	31	248	1.25		0.16129	Membrane	nodS		52.0744
Q53H12	Ref_Membrane	0.0436	0.0469		2.13673	41.2		0.083	42	422	-0.15		0.104265	Membrane	nodS		53.6273
Q6QNY0	Ref_Cyto	0.0476	0.0414		0.363182	7.53		0.604	12	202	-0.64		0.024752	Cyto	nodS		52.5862
P09629	Ref_Cyto	0.0261	0.0229	0.0545	1.331	0.218		0.378	17	217	0.02	-0.05	0.032258	Cyto	nodS
Q8NBZ7	Ref_Membrane	0.009	0.0168	0.0375	8.205	1.99	1.03671	0.119	41	420	0.06	-0.49	0.1	Membrane	nodS		54.6169
P98196	Ref_Membrane	0.0483	0.0415		2.81209	1.4		0.048	5	1134	0.14	-0.87	0.229277	Membrane	nodS		53.7557
Q8WY36	Ref_Cyto	0.0663	0.0355	0.0968	11.5661	2		0.736	33	941	0.11	-0.94	0.043571	Cyto	nodS		47.4277
Q15797	Ref_Membrane	0.004	0.001	0.015	3.16227	1.91	2.70114	0.28	207	465	-0.07	-0.87	0.047312	Membrane	nodS
Q5TAP6	Ref_Cyto				4.71355	1.53		0.563	11	766			0.006527	Cyto	nodS
Q6DN14	Ref_Cyto	0.0184	0.0178		3.41345	0.446		0.307	1	999	0.03		0.141141	Cyto	nodS
Q13239	Ref_Cyto				4.51064	0.651		0.275	22	276	0.09	0.03	0.036232	Cyto	nodS
Q9Y225	Ref_Membrane	0.0148	0.0035	0.0159	0.819182	0.387		0.169	2	148	-0.16	-0.19	0.128378	Membrane	nodS
P0DJI9	Amylo	0.2255	0.1321		260.349	717		0.352		122			0.172131	Secreted	nodS
Q05D32	Ref_Cyto	0.0121	0.0029	0.0137	4.14582	6.22		0.491	26	466	-0.21		0.075107	Cyto	nodS		48.4249
Q8IVB4	Ref_Cyto	0.0417	0.0342	0.0827	1.71091	2.22		0.105	3	645	0.14		0.334884	Cyto	nodS
Q9C0B9	Ref_Cyto	0.0699	0.1181		5.52864	0.189		0.525	2	1178	-0.2		0.039049	Cyto	nodS
Q6NW40	Ref_Cyto				2.473	0.1	1.8908		7	437	-0.02		0.15103	Cyto	dS
Q9UHR6	Ref_Cyto	0.1129	0.0743		0.0611818	2.23		0.243	65	403	-0.56	-0.19	0.076923	Cyto	nodS		48.862
Q8IWY9	Ref_Membrane	0.0664	0.0587		0.412636	0.568		0.296	15	1227	-0.21		0.09454	Membrane	nodS
Q6UXI9	Ref_Secreted	0.061	0.059		6.30773			0.204	2	565	-0.08		0.033628	Secreted	dS
Q0PNE2	Ref_Cyto	0.1124	0.0794	0.2185	1.14845	1.82		0.034	30	266			0.214286	Cyto	nodS		55.1436
O75665	Ref_Cyto	0.2061	0.1837	0.4137	4.172	1.42		0.296	274	1012	0.67	-0.96	0.004941	Cyto	nodS
Q96A09	Ref_Cyto	0.0421	0.0326	0.0836	0.301727			0.113		425			0.075294	Cyto	nodS
Q9P107	Ref_Cyto	0.0975	0.0874	0.1957	0.473455	93.8		0.462	5	970	-0.22	-1.26	0.051546	Cyto	nodS
Q5T1C6	Ref_Membrane	0.1895	0.1785		0.501364	2.57	1.71122	0.096	21	240	0.99		0.1	Membrane	nodS		54.6914
P0CF97	Ref_Cyto		0.0813		2.42127	0		0.052	1	657			0.127854	Cyto	nodS
Q96EK9	Ref_Cyto	0.1389			0.919182	13.6		0.314	4	354			0.10452	Cyto	nodS
Q9BRZ2	Ref_Cyto	0.0985		0.1495	1.24382	3.21		0	28	755	-0.2		0.050331	Cyto	nodS		52.4147
Q6IMN6	Ref_Cyto	0.1023	0.0388		2.94109		0.665294	0.575	7	1127	0.17		0.045253	Cyto	nodS
Q9UKJ1	Ref_Secreted		0.3547		0.415727	0.576	1.35765	0.465	16	303	0.21		0.151815	Secreted	nodS
Q96MS0	Ref_Cyto	0.082	0.0567	0.1911	0.0540909	0.13		0.453	8	1386	-0.06		0.055556	Cyto	dS
Q14C86	Ref_Membrane	0.0103	0.0064	0.0177		28.4		0.411	56	1478	0.12		0.11705	Membrane	nodS		49.4853
Q70CQ3	Ref_Membrane	0.0513	0.0447	0.1213	0.973727	0.682	0.816233	0	35	517	-0.23		0.071567	Membrane	nodS
O95935	Ref_Cyto	0.0314	0.0168	0.055	0.483727	1.58		0.44		607			0.023064	Cyto	nodS
Q6NXT1	Ref_Cyto	0.0437	0.0254		0.275091	2.92		0.287	7	300	-0.32		0.04	Cyto	nodS		50.96
Q96IP4	Ref_Cyto				3.29591			0.018		442			0.047511	Cyto	nodS
Q8WUJ0	Ref_Cyto	0.0175	0.0136	0.0299	2.79545	0.607		0.175	70	223	1.17		0.139013	Cyto	nodS
Q70J99	Ref_Membrane	0.0673	0.0642	0.1431	0.332	55.8		0.147	11	1090	-0.28		0.10367	Membrane	nodS		51.4872
Q9UNP9	Ref_Cyto	0.0077	0.0094		2.95627		1.79845	0.206	208	301	0.22	0.39	0.059801	Cyto	nodS		48.9743
Q9H1X3	Ref_Cyto	0.0467	0.0414	0.1064	3.962	0.353		0.181		360			0.158333	Cyto	nodS		50.4675
P78357	Ref_Cyto	0.0355	0.0196	0.0524	2.76218	5.05		0.072	24	1384	1.12		0.099711	Cyto	dS
Q9H0R1	Ref_Cyto	0.0838	0.0487		4.24982	1.57		0.043	3	490			0.120408	Cyto	nodS
Q08AG7	Ref_Cyto	0.0321	0.0113	0.0654	1.70718	2.36	1.11471	0.293	35	82			0.060976	Cyto	nodS
Q9GZT6	Ref_Membrane	0.0811	0.0826	0.164	22.1963	5.88		0.063	31	254	0.47	0.75	0.125984	Membrane	nodS
O76083	Ref_Cyto	0.0383	0.0629	0.1177	2.88618	0.212	0.559445	0.216	26	593	-0.32		0.092749	Cyto	nodS
Q13188	Ref_Cyto	0.0169	0.0027		8.22227	15.8	7.40369	0.35	166	491	-0.05		0.020367	Cyto	nodS		53.0228
Q96MT8	Ref_Cyto	0.1056	0.0854	0.1987	5.81164	0.115		0.3	121	703	-0.2		0	Cyto	nodS
O94875	Ref_Cyto		0.0997		5.62991	16.4		0.555	61	1100	-0.1	-0.66	0.018182	Cyto	nodS
O14524	Ref_Cyto	0.0813	0.0793	0.1383	0.768			0.101		444			0.349099	Cyto	nodS		53.8144
Q96CE8	Ref_Cyto		0.0592		1.70582	0.043		0.035	6	201	0.15		0.502488	Cyto	nodS
Q9C0C7	Ref_Cyto	0.0216	0.0257			0.801		0.548	113	1298	-0.17		0.071649	Cyto	nodS
Q9BWH6	Ref_Cyto	0.1237	0.0995	0.2393	0.617727	5.14		0.233	57	1393	-0.3		0.140704	Cyto	nodS		52.892
Q9NZJ5	Ref_Membrane	0.0692	0.0589	0.1312	1.95518	0.142	1.43729	0.243	49	1116	0.36		0.108423	Membrane	nodS		50.9831
Q99062	Ref_Cyto	0.2379	0.1429	0.4412	0.567909	0.064		0.129	31	836	-0.19		0.101675	Cyto	dS
Q9Y2D2	Ref_Membrane	0.0244	0.0077		2.34082	1.07		0.031	6	325	0.48		0.532308	Membrane	nodS
Q2TB10	Ref_Cyto	0.0276	0.0091	0.0431	0.771909	1.36		0.483	21	664	-0.48		0.009036	Cyto	nodS
Q6P2I3	Ref_Cyto				0.279727	10.6		0.013	2	314	-0.18		0.133758	Cyto	nodS
Q12851	Ref_Membrane	0.0301	0.0236		0.383091	1.66		0.25	19	820	-0.16		0.113415	Membrane	nodS
Q8N5X7	Ref_Cyto	0.0334	0.0172		4.72627	0.843		0.241	5	224	-0.09		0.174107	Cyto	nodS
Q9Y6I4	Ref_Cyto	0.0191	0.0143	0.0304	3.85718	1.71		0.069	43	520	0.31		0.082692	Cyto	nodS		49.4153
O00423	Ref_Cyto	0.0214	0.023		1.54082	2.27		0.172	15	815	-0.08		0.144785	Cyto	nodS
Q7Z3D4	Ref_Cyto	0.0977	0.0525	0.1488	6.93464	0.269		0.435	2	306	-0.28		0.098039	Cyto	nodS
Q5F1R6	Ref_Cyto	0.0784	0.0556	0.1483	8.17891			0.567	15	531	0.62		0.088512	Cyto	nodS		50.7389
Q5GJ75	Ref_Cyto			0.0972	2.23127	0.397		0.226		292	0.89		0.071918	Cyto	nodS
P15882	Ref_Cyto				6.73945	1.67		0.063	18	459	0.23		0.091503	Cyto	nodS
Q9Y6J8	Ref_Cyto	0.2287	0.1582		0.617545	1.15		0.07	17	313	0.95		0.099042	Cyto	nodS
Q8N9N7	Ref_Cyto			0.056	1.41782	13		0.042	7	239	-0.39		0.025105	Cyto	nodS		53.1772
Q86UW9	Ref_Cyto	0.0789	0.0464	0.1295	0.156182	0.7	2.24837	0.33	50	622	0.05		0.07717	Cyto	nodS
Q6IEG0	Ref_Cyto	0.0688	0.0714		1.15164	0.283		0.392	12	339	0.92		0	Cyto	nodS
O15440	Ref_Cyto	0.0279	0.0253		4.02336	0.321		0.145	16	1437	0.24	-1.03	0.220598	Cyto	nodS		53.5954
Q99698	Ref_Cyto	0.0805	0.0511		3.46073	0.898		0.141	35	3801	-0.04		0.140489	Cyto	nodS
P18754	Ref_Cyto	0.0312	0.0251	0.0663	0.0215455		0.696927	0.131	119	421	0.12		0.114014	Cyto	nodS		48.0231
P54289	Ref_Cyto	0.0194	0.0094	0.0364		9.74		0.053	37	1103	-0.41	0.43	0.154125	Cyto	dS
P48723	Ref_Cyto	0.0464	0.0339	0.0882	2.14727	7.43		0.121	15	471	0.23	-1.5	0.110403	Cyto	nodS		54.6271
O94915	Ref_Cyto	0.0282	0.0125	0.0536	3.65064	8.19		0.184	27	3013	0.2		0.143379	Cyto	nodS		49.6618
O15550	Ref_Cyto				1.53591	1.03	0.456106	0.37	42	1401	-0.03		0.05853	Cyto	nodS
Q9Y576	Ref_Cyto	0.0328	0.0273	0.0763	0.721636	0.177		0.134	22	335	-0.1		0.098507	Cyto	nodS
Q86SR1	Ref_Membrane	0.023	0.021	0.0304	1.57227	0.664	0.152217	0.119	7	603	-0.12	-1.51	0.079602	Membrane	dS		49.8999
P58511	Ref_Cyto	0.0859	0.093	0.1948	2.07373			0.431		58			0.327586	Cyto	nodS
O95861	Ref_Cyto	0.0432	0.035		1.85536	117		0.036	60	308	-0.13		0.159091	Cyto	nodS		57.4589
Q9NXC5	Ref_Cyto	0.009	0.0087	0.0192	3.08827	11.1		0.083	47	875	0.07	-0.87	0.145143	Cyto	nodS		53.9401
Q9ULL8	Ref_Cyto			0.2557	1.08927	0.67		0.635		1493	-0.49		0.016075	Cyto	nodS
Q13613	Ref_Cyto				3.72327	5.34		0.167	28	665	0.31	-0.99	0.141353	Cyto	nodS		49.0076
Q96RD7	Ref_Membrane	0.0785	0.0991	0.202	7.35318	0.878		0.11	14	426	-0.29	-0.92	0.225352	Membrane	nodS		57.3807
Q9HC58	Ref_Cyto	0.0124	0.0542	0.0816	2.08473	0.089		0.149		644	0.32		0.329193	Cyto	nodS
Q03188	Ref_Cyto	0.3429	0.1808	0.5817	11.3925	2.47		0.657	47	943	-0.19	-0.49	0.04878	Cyto	nodS
Q9H582	Ref_Cyto	0.0808	0.0369	0.1337	8.35764	0.448		0.346	51	1327	-0.29		0.015072	Cyto	nodS
Q9UGP5	Ref_Cyto	0.1006	0.0827		0.375909	0.475	5.55673	0.197	50	575	0.24		0.06087	Cyto	nodS
Q9H7X7	Ref_Cyto	0.056	0.052	0.0956	2.19391	1.37		0.2		185			0.118919	Cyto	nodS
O00189	Ref_Membrane	0.0366	0.0155		0.0955455	0.776	0.235132	0.132	43	453	-0.52		0.072848	Membrane	nodS		49.2124
Q9NX07	Ref_Cyto	0.0066	0.0024		1.24773	1.16		0	5	287	-0.1		0.04878	Cyto	nodS
Q16842	Ref_Membrane	0.0271	0.0159	0.0438	0.341909	0.266		0.023	10	350	0.25	-0.48	0.134286	Membrane	dS
Q16842	Ref_Membrane	0.0271	0.0159	0.0438	0.341909	0.266		0.023	10	350	0.25	-0.48	0.134286	Membrane	dS
Q9NPB0	Ref_Cyto	0.1469	0.1504	0.3288	1.81745	0.65		0.421	2	183			0.202186	Cyto	nodS
Q9ULP0	Ref_Cyto	0.0099	0.0614			1.18		0.176	13	352	0.45		0.215909	Cyto	nodS
O43829	Ref_Cyto	0.003	0.0067	0.0078	2.716	0.725		0.361		449			0.033408	Cyto	nodS
Q9BX74	Ref_Cyto	0.0822	0.0486		2.58191	0.034		0.077	2	207	0.49		0.169082	Cyto	nodS
O95249	Ref_Membrane	0.0128	0.0127		4.66036	40.9		0.176	44	250	0.19		0.076	Membrane	nodS		54.7484
P42898	Ref_Cyto	0.0477	0.0402	0.0954	0.933091	3.19		0.136	22	656	0.15	-0.19	0.092988	Cyto	nodS
Q92851	Ref_Cyto				2.47109	2		0.209	49	521	-0.34		0.122841	Cyto	nodS
O43396	Ref_Cyto	0.0087	0.0202	0.0667	7.07755	112		0	66	289	1.5	1.77	0.096886	Cyto	dS		50.136
O43156	Ref_Cyto	0.0932	0.0874	0.1969	2.09636	5.38		0.071	52	1089			0.196511	Cyto	nodS		49.6411
Q8TBK6	Ref_Cyto	0.0639	0.0135					0.63	55	192	0		0.03125	Cyto	nodS
P15153	Ref_Cyto	0.0043	0.0064	0.013	2.65791	212	0.886928	0.042	67	192	0.62	1.92	0.145833	Cyto	nodS
O15431	Ref_Cyto	0.0365	0.0563	0.1182	2.55591	2.01		0.242	12	190	0.27		0.315789	Cyto	nodS		56.5056
Q6PKH6	Ref_Secreted					6.58		0.057	6	230			0.130435	Secreted	nodS
Q6PI73	Ref_Cyto					1.46		0.193	1	481	-0.19	-1.59	0.108108	Cyto	dS
Q13835	Ref_Cyto	0.0221	0.0313	0.1174	0.135455	15.7		0.218	45	747	-0.51	1.35	0.022758	Cyto	nodS
Q9NRD1	Ref_Cyto	0.1828	0.099		0.357182	8.8		0.143	619	293			0.167235	Cyto	nodS
Q9NVV5	Ref_Cyto	0.0237	0.0157		17.615	0.796		0.061	9	238	1.14		0.342857	Cyto	nodS
Q86UT6	Ref_Membrane	0.0537	0.0446		0.166818	3.75		0	33	975	0.66	-1.93	0.123077	Membrane	nodS		54.2979
O75112	Ref_Cyto	0.0603	0.0923		8.62691		0.108156	0.596	16	727	0.18	-0.93	0.042641	Cyto	nodS
O43542	Ref_Cyto	0.1687	0.1893		0.214	0.64		0.081	152	346	-0.03		0.054913	Cyto	nodS
Q8IWJ2	Ref_Membrane	0.1238	0.1369	0.3095	6.21509	4.22		0.191	38	1684	0.34		0.031473	Membrane	nodS		48.8872
P20774	Ref_Secreted	0.0691	0.0343	0.1414	6.02245	132		0.084	10	298	-0.04	0.31	0.087248	Secreted	dS
Q13398	Ref_Cyto		0.128		2.83527	0.008		0.27	16	564	-0.26		0.058511	Cyto	nodS
Q9BZ72	Ref_Cyto	0.0497	0.0348		0.737727	0.195		0.313	7	1349	-0.16		0.057821	Cyto	nodS
Q2VPK5	Ref_Cyto	0.1298	0.1352		0.156636	1.93		0.217	31	515			0.07767	Cyto	nodS		53.3553
Q96H35	Ref_Cyto	0.0046	0.0076	0.0146	3.044	0.668		0.289	12	190	-0.23		0.057895	Cyto	nodS
Q6PCB8	Ref_Cyto	0.2333	0.2431		4.26391	0.865		0.232	13	327			0.12844	Cyto	dS
Q96II8	Ref_Secreted	0.0745	0.0466	0.1464		2.73		0.376	48	777	-0.43		0.057915	Secreted	nodS		46.9421
Q6NZY4	Ref_Cyto	0.1108	0.0705	0.2501	2.49709	12		0.485	63	707	0.27	0.32	0.057992	Cyto	nodS		50.9583
O15033	Ref_Cyto	0.0145	0.0132	0.029	2.11855	0.047	0.853091	0.092		823			0.139733	Cyto	nodS
Q8WU67	Ref_Cyto	0.0359	0.0233		1.08445	0.097		0.024	6	409	0.53		0.220049	Cyto	nodS
P57060	Ref_Cyto	0.1005	0.0769	0.1779	1.458	0.353		0.135	24	319	-0.07	-0.44	0.153605	Cyto	nodS
Q9Y6X0	Ref_Cyto	0.048	0.0303		2.86682	0.14		0.799	16	1596	-0.33	-1.62	0.004386	Cyto	nodS
Q03252	Ref_Membrane	0.0862	0.0527		1.21018	220		0.376	62	620	-0.33	1.78	0.022581	Membrane	nodS		51.4026
Q13495	Ref_Cyto				0.479455	1.58		0.745	1	774	-0.46		0.01292	Cyto	nodS
Q9NYL4	Ref_Cyto	0.0497	0.0481	0.1129	1.02809	31.9		0.129	6	201	0.6	0.68	0.124378	Cyto	nodS
Q96IZ0	Ref_Cyto				11.9891	21.9		0.782	62	340	-0.24	1.23	0	Cyto	nodS		60.5824
P34949	Ref_Cyto	0.0833	0.0428		1.03064	43.2		0.031	22	423	0.06	0.03	0.158392	Cyto	nodS		50.7139
Q96PZ0	Ref_Cyto	0.065	0.0459		1.99809	18.1		0.197	48	661	0.08	0.56	0.080182	Cyto	nodS		52.2677
Q96HY7	Ref_Cyto	0.0664	0.0569		1.76136	13.4	0.971994	0	19	919	0.11		0.066376	Cyto	nodS		51.1962
P52747	Ref_Cyto	0.0158	0.024		2.35109	2.32		0.183	16	638	-0.46	0.18	0.051724	Cyto	nodS
Q6PJ61	Ref_Cyto	0.0486	0.0241		0.197545	0.227		0.58	23	603	-0.28		0.076285	Cyto	nodS
Q5VZE5	Ref_Cyto	0.0146	0.0036	0.0229	2.56245	5.57		0.137	8	725			0.142069	Cyto	nodS		51.5325
Q9Y2B1	Ref_Cyto	0.0947	0.0768	0.1725	1.30518			0.135		443			0.196388	Cyto	nodS
Q63HM1	Ref_Cyto	0.1627	0.1291	0.3719	3.52545	0.676		0.033		303			0.158416	Cyto	nodS
Q8WVK7	Ref_Cyto	0.113	0.097	0.2176	7.48627	1.47		0.248	14	121			0	Cyto	nodS
Q9H665	Ref_Cyto	0.3255	0.2111	0.6464	0.198545	0.278		0.217	3	355	-0.2		0.149296	Cyto	nodS
O60508	Ref_Cyto	0.0064	0.0085		4.29382	7.48		0.223	59	579	0.27	-0.81	0.120898	Cyto	nodS		53.0862
P78412	Ref_Cyto	0.1354	0.0869	0.2346	0.114545	0.137		0.48		446	-0.25		0.026906	Cyto	nodS
Q9UKD1	Ref_Cyto	0.0324	0.0352		0.726364	2.25		0.177	13	530	-0.17		0.086792	Cyto	nodS
P0DMP2	Ref_Cyto					3.18		0.148		458			0.045852	Cyto	nodS
Q8TBE7	Ref_Cyto	0.0411	0.0246	0.0607	0.870636	0.388		0.114	11	412			0.449029	Cyto	nodS
Q569H4	Ref_Cyto	0.039	0.0382	0.0541		0.257		0.743		304			0.019737	Cyto	nodS
Q9GZU3	Ref_Cyto	0.0174	0.0107	0.0245	1.75527	0.391		0.142	13	492	0.02		0.270325	Cyto	nodS
P22681	Ref_Cyto	0.0322	0.0289	0.1424	1.823	5.86	13.3943	0.53	315	906	-0.52	-0.67	0.045254	Cyto	nodS		54.5084
Q9NRH1	Ref_Cyto	0.1892	0.0901		1.79018			0.15		226			0.044248	Cyto	nodS
Q86Y38	Ref_Membrane	0.0389	0.0256	0.0775	1.09164	0.258	0.315168	0.274	3	959	0.23		0.079249	Membrane	dS
Q86Y38	Ref_Membrane	0.0389	0.0256	0.0775	1.09164	0.258	0.315168	0.274	3	959	0.23		0.079249	Membrane	dS
Q9BZM1	Ref_Secreted	0.0566	0.0337	0.1323	1.75345	4.69		0.053	20	189	-0.12	0.57	0.068783	Secreted	nodS
Q9H3T2	Ref_Cyto	0.0648	0.0532	0.1314	0.432455	0.421		0.398		930	0.45	-2.16	0.098925	Cyto	dS
Q8N594	Ref_Cyto				0.668727	0.264		0.293	2	471			0.110403	Cyto	nodS
Q9NZM4	Ref_Cyto	0.0645	0.0403	0.2188	0.252091			0.702		1560			0.010897	Cyto	nodS
O15527	Ref_Cyto	0.0881	0.0782	0.2468	0.309182		0.608014	0.18	10	345	0.19		0.063768	Cyto	nodS
Q9P246	Ref_Membrane				2.65127	2.58		0.375	21	746	0.01		0.057641	Membrane	nodS
Q96N77	Ref_Cyto	0.0965	0.0207	0.1247	8.44318	0.044		0.454	5	438	0.03		0.038813	Cyto	nodS
Q92643	Ref_Membrane	0.0554	0.0345	0.0857	4.34991	7.05		0.051	14	395	0.52	-1.04	0.156962	Membrane	dS		53.5409
Q9BXN2	Ref_Cyto	0.2777	0.1653	0.4075	2.78927	0.272		0.194	24	247	0.29	-0.93	0.242915	Cyto	dS
Q8N9U0	Ref_Cyto	0.0622	0.0445	0.1341	2.92427	1.95		0.212	5	490			0.073469	Cyto	nodS
Q5VUA4	Ref_Cyto	0.1555	0.0957		3.97973	5.18		0.632	46	2279	-0.22		0.020184	Cyto	nodS		46.1876
O15514	Ref_Cyto	0.0066	0.0032	0.0063	2.61518	14.8	0.368847	0.289	73	142	-0.35	1.17	0	Cyto	nodS
Q96L73	Ref_Cyto	0.0885	0.0475	0.1449	4.46764	0.279	0.912389	0	46	2696	-0.35		0.026335	Cyto	nodS
O95429	Ref_Cyto	0.0814	0.0732	0.168	2.07055	1.53		0.86	98	457	-0.52		0.010941	Cyto	nodS
P10721	Ref_Cyto	0.0996	0.055	0.1533	1.73127	1.74	5.50547	0.068	129	976	0.22	-0.8	0.142418	Cyto	dS
Q5D1E8	Ref_Cyto	0.102	0.067	0.1623	0.105091	0.542	0.377319	0.534	27	599	-0.37	-1.09	0.03005	Cyto	nodS
P43304	Ref_Cyto	0.0376	0.0138		3.56182	83		0.066	29	727	-0.41	0.72	0.11967	Cyto	nodS		59.2141
O15484	Ref_Cyto				1.24391	1.91		0.094	7	640	-0.1	-0.88	0.065625	Cyto	nodS
P12757	Ref_Cyto	0.0599	0.045	0.087	7.86782	0.234		0.326	114	684	-0.21	-0.77	0.02924	Cyto	nodS
Q5QP82	Ref_Cyto	0.0574	0.055	0.1147	2.64382	1.14		0.32	39	559	0.02	-0.97	0.060823	Cyto	nodS		53.7394
Q99417	Ref_Cyto	0.0147	0.0051		4.13282	51.7		0.262	48	103	-0.3	2.05	0.058252	Cyto	nodS
Q8IUN9	Ref_Cyto				1.25718	0.105	0.142421	0.12	2	316	0.09		0.082278	Cyto	dS
Q6W2J9	Ref_Cyto			0.1186	2.22564	0.822		0.561	137	1755	0.09	-0.94	0.02735	Cyto	nodS		47.5577
Q9Y4A5	Ref_Cyto			0.0119		4.54		0.063	128	3859	-0.32		0.152889	Cyto	nodS		53.5027
Q5T8I3	Ref_Cyto	0.0265	0.0287	0.1057	1.569	1.53		0.342	9	360	-0.24		0.033333	Cyto	nodS
Q9UPR0	Ref_Cyto	0.0163	0.0226		7.11982	0.681		0.22	11	1127	0.14		0.09583	Cyto	nodS		50.3925
P42694	Ref_Cyto	0.0474	0.0344		6.86164	1.59		0.365	70	1942	-0.17		0.055613	Cyto	nodS		52.2664
Q9P021	Ref_Cyto	0.007	0	0.0046	0.941636	6.54		0.475	17	101	0.07	1.55	0	Cyto	nodS
P32927	Ref_Cyto	0.3049	0.2088	0.5788	0.402909	0.032	1.19156	0.472	50	897	-0.11	-1.83	0.091416	Cyto	dS
Q9P0N5	Ref_Cyto	0.0349	0.0387	0.0783				0.083	246	145			0.6	Cyto	nodS
O75051	Ref_Cyto	0.0174	0.0102		0.984545	0.332		0.044	36	1894	0.1	-1.54	0.134636	Cyto	dS		54.0799
A4D1B5	Ref_Cyto	0.1569	0.1388		1.35209	0.235		0.026	5	854			0.147541	Cyto	nodS
Q8TD26	Ref_Cyto	0.0585	0.0594		4.41045	0.658		0.371	24	2715	0.06		0.06151	Cyto	nodS
Q9P032	Ref_Cyto	0.1799	0.1346	0.3087	2.00718	51.2		0.16	189	175	-0.03	0.04	0.114286	Cyto	nodS		50.3624
Q3KRA9	Ref_Cyto			0.0936	0.221818	0.884		0.223		238	-0.38		0.021008	Cyto	nodS
Q6ZW76	Ref_Cyto	0.0981	0.0705	0.2125	0.281182	0.176	1.41746	0.361	12	656	-0.44		0.089939	Cyto	nodS
A4GXA9	Ref_Cyto	0.2129	0.1576	0.4234				0.29	4	379	-0.13		0.105541	Cyto	nodS
Q9NPJ1	Ref_Cyto	0.1341	0.1345	0.2937	2.98373	0.152		0.044	21	570	0.04		0.142105	Cyto	nodS
Q9NQX6	Ref_Cyto		0.0844		2.94782	0.242		0.16	59	463	0.76		0.021598	Cyto	nodS
P17706	Ref_Membrane	0.058		0.1082	7.11527	7.6		0.195	113	415	0.34		0.125301	Membrane	nodS		48.9735
Q7Z4Q2	Ref_Cyto	0.0814	0.0521		1.58664	18		0.121	52	680	-0.1	-0.05	0.136765	Cyto	nodS		48.7203
Q9Y2D4	Ref_Cyto	0.007	0.007		19.7265	2.78		0.109	19	811	-0.06		0.086313	Cyto	nodS
P10071	Ref_Cyto	0.0735	0.0591	0.1268	0.802909	1.01		0.62	32	1580	0.59		0.013291	Cyto	nodS
Q86UQ0	Ref_Cyto				2.46627	0.036		0.266	5	364	-0.28		0.049451	Cyto	nodS
O00192	Ref_Cyto	0.0438	0.0489	0.102	0.113727	1.74		0.505	21	962	1.06	-0.48	0.081081	Cyto	nodS
Q03013	Ref_Cyto	0.0665			0.908091	17.3		0.032	16	218	-0.2	-0.04	0.091743	Cyto	nodS
Q6UUV9	Ref_Cyto	0.0442	0.0247		0.435455	3.76		0.735	14	634	0.12		0.025237	Cyto	nodS
Q96IK5	Ref_Cyto	0.0488	0.0283	0.071	1.16009	0.009		0.206	104	515			0.180583	Cyto	nodS
O43934	Ref_Cyto	0.0381	0.023	0.0556	1.08	0.175		0.062	5	449	1.33		0.476615	Cyto	nodS
P19086	Ref_Cyto	0.0066	0.0221		2.43736	19.7		0.082	81	355	-0.21	-1.3	0.126761	Cyto	nodS
Q8N8R5	Ref_Secreted	0.117	0.0521		3.68591	0.419		0.195	9	385	0.46		0.181818	Secreted	nodS
Q8NBL1	Ref_Cyto	0.0488	0.0318	0.1146	1.025	9.28	0.269597	0.064		392			0.086735	Cyto	dS		52.8578
P78345	Ref_Cyto		0.1573		1.05773	3.27		0.36	55	283	0.05	0.24	0.04947	Cyto	nodS		53.1015
Q96N20	Ref_Cyto				1.82709	0.01		0.247	2	296	0.16		0.037162	Cyto	nodS
P51689	Ref_Cyto		0.151		2.57545	0.382		0.066		593	-0.13	-1.56	0.141653	Cyto	nodS
Q8NB50	Ref_Cyto	0.0661	0.037	0.1107		0.087		0.208	20	900			0.015556	Cyto	nodS
Q9H410	Ref_Cyto	0.1878	0.1408		0.774182	4.35		0.36	53	356	-0.04	0.45	0.016854	Cyto	nodS
Q96I13	Ref_Cyto	0.0541	0.011		0.240273	0.583		0.241	1	439	0.06		0.170843	Cyto	nodS
O60678	Ref_Cyto	0.0563	0.0434	0.2065	1.38936	12.3	0.600916	0.128	51	531	0.11	-0.23	0.101695	Cyto	nodS		50.9343
Q8TEJ3	Ref_Secreted	0.0867	0.113		0.554182	0.294		0.551	40	882			0.029478	Secreted	nodS
Q09328	Ref_Membrane	0.014	0.022	0.0477	2.55036	0.311		0.039	16	741	0.09	-1.29	0.126856	Membrane	dS
Q9BUL9	Ref_Cyto	0.0646	0.0403		1.05255	3.25	2.25236	0.573	23	199	-0.43	0.93	0.055276	Cyto	nodS		54.5066
O75084	Ref_Cyto			0.0278	3.57209	0.645	0.89368	0.106	40	574	0.22		0.289199	Cyto	dS
Q5JSJ4	Ref_Cyto			0.1224	1.37645			0.204		861			0.088269	Cyto	nodS
O95864	Ref_Membrane	0.062	0.0427	0.127	1.766	10.9		0.065	19	444	0.82	-0.3	0.22973	Membrane	nodS
Q13043	Ref_Cyto	0.0141	0.0142	0.0928	8.96845	88.8	1.6609	0.306	301	487	-0.08	-0.72	0.010267	Cyto	nodS		51.793
Q8N766	Ref_Cyto	0.0335	0.0531	0.1451	4.16045	32.3		0.055	50	993			0.178248	Cyto	dS		55.134
Q99758	Ref_Cyto		0.0545		0.691091	0.521		0.021	28	1704	0.06		0.217136	Cyto	nodS
Q9GZN2	Ref_Cyto		0.0348	0.0759	1.37745	0.921		0.62	7	237	-0.07		0.118143	Cyto	nodS
P54764	Ref_Cyto		0.0081	0.016	2.94018	1.05	12.4477	0.056	54	986	-0.02	-0.97	0.137931	Cyto	nodS
Q9H9A5	Ref_Cyto	0.0202	0.0117		2.46345	7.68		0.233		744			0.123656	Cyto	nodS		50.9179
Q9NXW9	Ref_Cyto	0.1171	0.0724	0.1759	0.143545	1.48		0.119	11	302	0.22		0.062914	Cyto	nodS
Q08345	Ref_Cyto	0.0349	0.0209		3.41209	6.26	1.80189	0	27	913	0.87		0.121577	Cyto	dS
Q9Y606	Ref_Cyto	0.0896	0.1023		1.22545	20.7	1.35392	0	51	427	-0.38	0.48	0.105386	Cyto	nodS		46.8216
Q9UIK4	Ref_Cyto	0.0125	0.0244		0.992636	0.897	1.55202	0	12	370	-0.39		0.072973	Cyto	nodS
Q9UBB6	Ref_Cyto	0.0089	0.0109	0.0181	2.15845	13.5		0.012	57	729	-0.22	-0.67	0.193416	Cyto	nodS		49.8057
Q9Y530	Ref_Cyto	0.0198	0.0258	0.0621	11.3484	32.9	1.71195	0.072		152			0.118421	Cyto	nodS
Q9Y3M9	Ref_Cyto				5.13773	0.461		0.181	10	751	-0.14	-0.69	0.030626	Cyto	nodS
Q6ZNR0	Ref_Cyto	0.1503	0.0914		0.433	0.368		0.453	1	172	0.06		0.296512	Cyto	nodS
Q6NVY1	Ref_Cyto	0.0976	0.0813		8.73827	103		0.083	38	386	0.08	0.85	0.054404	Cyto	nodS		49.6699
Q96GY3	Ref_Cyto				0.733364	2.53		0.707	41	246	0.1	1.49	0	Cyto	nodS
Q13884	Ref_Cyto			0.1067	3.97145	13.4		0.225	28	538	-0.41	-0.43	0.053903	Cyto	nodS		49.9274
O15305	Ref_Cyto	0.0432	0.0356	0.0899	5.37718	78.8		0.037	8	246	-0.21	0.18	0.065041	Cyto	nodS		53.0339
P46736	Ref_Cyto				5.50755	14.9		0.117	64	316	0.09		0.126582	Cyto	nodS		56.4714
Q8TDG4	Ref_Cyto	0.1418	0.0864		2.17282	0.127		0.183	12	1101	0.13		0.102634	Cyto	nodS
Q14656	Ref_Cyto				0.696364	0.178		0.054	1	261	0.29		0.398467	Cyto	nodS
Q96PL5	Ref_Cyto	0.1667			0.893909	1.21		0.118	15	475	-0.13	-0.51	0.122105	Cyto	dS
Q08AE8	Ref_Membrane	0.0455	0.048	0.1303	5.34682	0.908	0.541144	0.47	12	756			0.047619	Membrane	nodS
Q96T23	Ref_Cyto	0.0918	0.0437	0.1478	11.9933	8.14		0.781	29	1441	-0.3		0.023595	Cyto	nodS		49.0791
Q14761	Ref_Cyto	0.2246	0.1976	0.4038	2.10418	31.1		0.587	5	206	0.02	0.24	0.097087	Cyto	nodS
Q9H2E6	Ref_Cyto					0.293		0.326	20	1030	0.13		0.103883	Cyto	dS
Q8TEA1	Ref_Cyto	0.1112	0.0745	0.2033	4.48864	1.57	1.20713	0	4	469	-0.29		0.117271	Cyto	nodS		51.8455
Q6P179	Ref_Membrane		0.1362		3.31945	3.31	0.503298	0.025	3	960	0.02	-0.63	0.097917	Membrane	dS
Q8N5M4	Ref_Cyto	0.0239	0.031	0.062	0.885	33.1		0.246	46	171			0.099415	Cyto	nodS
Q9NWU5	Ref_Cyto				1.54573	56.2		0.121	60	206	0.13	0.68	0.169903	Cyto	nodS		51.1322
O95985	Ref_Cyto	0.0243	0.0313		0.329364	1.58	1.11196	0.106	37	862	-0.35	-0.59	0.074246	Cyto	nodS
Q4VC31	Ref_Cyto			0.1294	3.02027	80.3		0.09	47	144			0	Cyto	nodS		53.3379
O94972	Ref_Cyto	0.0374	0.0306	0.0838	3.17127	0.179		0	103	964	0.58	-1.08	0.04668	Cyto	nodS
Q9BPX1	Ref_Cyto	0.1067	0.0729		0.837818	0.795	1.78911	0	21	270	-0.36	-0.42	0.122222	Cyto	nodS
O75648	Ref_Cyto	0.0649	0.0516		0.597273	1.37		0.069	7	421	0.17	-0.55	0.15677	Cyto	dS		50.7076
Q8WYN0	Ref_Cyto				1.29264	0.792		0.133	16	398	-0.24	-1.41	0.138191	Cyto	nodS
Q8NAV2	Ref_Cyto	0.2525	0.2867	0.5777	0.189727	0.008		0.647		365			0.013699	Cyto	nodS
Q02080	Ref_Cyto				0	0.353	10.8139	0.803	5	365	-0.27		0.019178	Cyto	nodS
Q9BY84	Ref_Cyto	0.0462	0.0971		3.24727	0.416		0.368	52	665			0.07218	Cyto	nodS
Q8WVL7	Ref_Cyto	0.0674	0.049	0.117	1.61973	0.441		0.339	11	239	-0.02		0.075314	Cyto	nodS
Q07343	Ref_Cyto	0.0175	0.0143	0.0295	6.75918	0.629	2.95847	0.364	14	736	-0.08		0.091033	Cyto	nodS
O14924	Ref_Cyto	0.0822			0.868545	0.912		0.513	23	1447	-0.1	-1.54	0.043538	Cyto	nodS
P46952	Ref_Cyto	0.0814	0.065	0.1671	1.15655	5.67	0.362231	0.07	5	286	-0.3	0.31	0.153846	Cyto	nodS
Q8N4T8	Ref_Cyto	0.0728	0.072	0.1691	2.53836	13.3	1.30752	0.021	7	237	-0.06	0.31	0.160338	Cyto	nodS		53.9645
Q86VS8	Ref_Cyto	0.0122	0.0075	0.0159	3.76464	19.8	5.82766	0.219	31	718			0.054318	Cyto	nodS		50.3818
Q8IXB1	Ref_Cyto	0.0514	0.044	0.0987	6.13291	10.1		0.055	79	793	0.31	-0.75	0.12232	Cyto	dS		54.69
Q86YV9	Ref_Cyto	0.1111	0.0845		0.232364	5.32		0.089	16	775	0.08	-2.01	0.082581	Cyto	nodS		49.337
Q5HY98	Ref_Cyto				7.05791	0.357		0.053	3	468			0.021368	Cyto	nodS
Q8IUF1	Ref_Cyto				0.405455	1.87		0.111	17	395	0.67		0.144304	Cyto	nodS
Q96CB8	Ref_Cyto	0.0472	0.0382		1.13873	2.28		0.738	39	462	0.03	0.09	0.049784	Cyto	nodS		48.0576
Q9Y6N7	Ref_Cyto	0.0267	0.015		3.31318	0.874	2.8882	0.495	27	1651	0.12		0.062386	Cyto	dS		55.2741
Q96S15	Ref_Cyto	0.0214	0.0183		0.178727	1.01		0.141	32	790	-0.22		0.077215	Cyto	nodS
Q8NAF0	Ref_Cyto	0.0478	0.0637		0.0638182	2.2		0.646	37	562	0.71		0.019573	Cyto	nodS
P35573	Ref_Cyto	0.0424		0.0855	4.89755	30.2		0.05	67	1532	0.48		0.110313	Cyto	nodS		51.1239
Q9BU89	Ref_Cyto	0.0885	0.0595	0.2513	1.52818	16.3	0.574927	0.093	11	302	-0.04	0.98	0.036424	Cyto	nodS		50.3183
Q7Z713	Ref_Cyto	0.1726	0.0613	0.2898	0.052	0.213		0.108		158	-0.15		0.132911	Cyto	nodS
Q05BQ5	Ref_Cyto	0.0105		0.0226	1.52473	0.581	0.252853	0.188	34	628	0.22		0.06051	Cyto	nodS
Q8NFH4	Ref_Cyto	0.0487	0.0278	0.0775	0.552727	23.5		0.025	24	326	0.06	-0.18	0.095092	Cyto	nodS		53.3314
Q8IX21	Ref_Cyto	0.0757	0.0608		8.31664			0.587		1173			0.079284	Cyto	nodS
Q9H0H3	Ref_Cyto	0.0242	0.0205	0.0983	0.103636	0.565		0.041		589			0.086587	Cyto	nodS
Q6UXH9	Ref_Secreted	0.0527	0.0505	0.0942	0.464364	0.295		0.043	1	720	0.1		0.143056	Secreted	dS
Q9H2G9	Ref_Cyto	0.0919	0.0565	0.1442	3.87336	0.322		0.258	61	400	-0.09		0.03	Cyto	nodS
Q7Z3Q1	Ref_Cyto	0.1524			2.12464	0.051		0.035	1	461	0.33		0.490239	Cyto	nodS
Q14249	Ref_Cyto	0.0505			0.132091	2.34		0.128	28	297	-0.14	-1.18	0.087542	Cyto	nodS		51.761
Q9NVM9	Ref_Cyto	0.0234	0.0044		2.82982			0.259		706			0.113314	Cyto	nodS
Q86YL7	Ref_Membrane				1.23091	0.143		0.525	2	162	0.05		0.277778	Membrane	nodS
Q6FHJ7	Ref_Secreted	0.0344	0.0216	0.0628	4.01027	3.43		0.179	40	346	-0.06		0.132948	Secreted	dS
Q3B726	Ref_Cyto		0.1084	0.2636	3.21891	5.28		0.447	22	338	-0.12	0.74	0.04142	Cyto	nodS		49.7772
P23469	Ref_Cyto	0.0336	0.0346	0.0525	2.57355	1.26	0.355905	0.099	54	700	0.18		0.131429	Cyto	nodS
P50607	Ref_Membrane	0.0171	0.0584	0.0808	1.24273	0.702		0	12	506	-0.02		0.077075	Membrane	nodS
P50607	Ref_Membrane	0.0171	0.0584	0.0808	1.24273	0.702		0	12	506	-0.02		0.077075	Membrane	nodS
Q5T5Y3	Ref_Cyto	0.0802	0.1087		1.73064	2.21		0.549	34	1602	-0.25	-0.15	0.045568	Cyto	nodS		50.4083
P08575	Ref_Cyto	0.2095	0.258		11.8763	87.4	0.699466	0.286	73	1306			0.105666	Cyto	nodS
Q13472	Ref_Cyto	0.0755	0.0835	0.1039	1.76427	0.884	0.10991	0.223	51	1001	-0.06		0.072927	Cyto	nodS		46.9317
Q10588	Ref_Cyto	0.187	0.1592		0.463909	15	0.267831	0.063	5	318	-0.37	0.3	0.166667	Cyto	dS
Q9BT92	Ref_Membrane	0.1299	0.0843		2.63336	0.544		0.378	63	498	-0.46		0	Membrane	nodS
Q9Y4Y9	Ref_Cyto	0	0		1.04273	19.6		0.187	45	91	0.01	-0.34	0.087912	Cyto	nodS		55.8575
Q96G91	Ref_Cyto		0.1753		0.169364	0.071		0.12	2	374	-0.4		0.294118	Cyto	dS
O94927	Ref_Cyto	0.1745	0.1097	0.3103	0.183455	1.73		0.134	47	633	-0.01		0.080569	Cyto	nodS
Q9H8E8	Ref_Cyto	0.0261	0.0249	0.0549	0.918818	0.163		0.367	30	782	-0.15		0.103581	Cyto	nodS
Q92558	Ref_Cyto				2.553	2		0.603	73	559	0.35	-0.57	0.033989	Cyto	nodS		51.5011
Q96MK3	Ref_Secreted	0.0758	0.0717	0.1356	2.68291	0.357	1.51696	0.139	6	541	-0.63		0.064695	Secreted	dS
P61225	Ref_Cyto	0		0.0021	2.14109	41.7		0.016	19	183	0.1	0.89	0.142077	Cyto	nodS		59.1694
Q7L8J4	Ref_Cyto	0.024	0.0278	0.0401	0.371	2.59		0.506	19	393	-0.61		0.012723	Cyto	nodS
Q86YJ7	Ref_Cyto	0.0653	0.0073	0.0261	0.262273	0.509		0.299	7	626			0.035144	Cyto	nodS
Q14432	Ref_Cyto	0.0872	0.0737		2.382	4.09		0.385	27	1141	-0.25		0.112182	Cyto	nodS		51.7601
P78414	Ref_Cyto	0.0441	0.0266	0.0791	0.281636	0.143		0.635	1	480	-0.22		0.066667	Cyto	nodS
Q8NF91	Ref_Membrane		0.0627		10.2695	9.9		0.097	51	8797	-0.18	-2.32	0.049108	Membrane	dS
Q8WU58	Ref_Cyto	0.0136		0.0596	1.19764	0.269		0.498	1	562			0.008897	Cyto	nodS
Q92995	Ref_Cyto	0.021	0.0097	0.0534	4.82845	3.01		0	55	863	-0.19	-1.79	0.099652	Cyto	nodS		49.9609
Q9NV92	Ref_Membrane	0.0899	0.0744		3.522	0.245		0.548	24	336	0.22		0.139881	Membrane	nodS
O43187	Ref_Cyto	0.1804	0.1163	0.4236	0.428636	0.092		0.237	48	625	-0.36		0.0352	Cyto	nodS
Q6ZNC4	Ref_Cyto	0.0495	0.025	0.0599	4.01527	0.528		0.578	19	412	1.2		0.050971	Cyto	nodS
Q13496	Ref_Membrane			0.0747	2.78355	8.59		0.128	35	603	0.11	-1.46	0.101161	Membrane	nodS		55.1632
Q8N3F8	Ref_Cyto	0.1241	0.0731		0.716909	6.04		0.679	39	863	-0.46	0.09	0.049826	Cyto	nodS		49.4235
Q8N511	Ref_Cyto	0.063	0.0397	0.1092	1.88336	3.68		0.26	33	208	0.08		0.163462	Cyto	nodS
Q92535	Ref_Membrane	0.0349	0.0223	0.0591	4.24873	0.02		0.054	6	297	0.6		0.47138	Membrane	nodS
Q5VST6	Ref_Secreted	0.0023	0	0.014	2.51973	3.52		0.028		288			0.131944	Secreted	nodS		54.8686
Q9NUP7	Ref_Cyto	0.083	0.0429	0.1354	1.84	0.946		0.173	6	481	-0.24	-1	0.060291	Cyto	nodS
Q4G0A6	Ref_Cyto	0.2524	0.1227	0.3829	1.02182			0.338		757			0.091149	Cyto	nodS
P52736	Ref_Cyto		0.1158			0.482		0.339	22	654	-0.31	-0.8	0.021407	Cyto	nodS
Q9H7E2	Ref_Cyto	0.0829		0.1701	4.12927	1.17	1.90184	0.598	39	651	-0.06	-1.1	0.041475	Cyto	nodS
P78381	Ref_Membrane			0.0907	0.125818	0.58		0.217	7	396	0.24	-1.18	0.464646	Membrane	nodS
Q96A72	Ref_Cyto	0.0085	0.0213	0.0063	0.387636	42.1		0.061	42	148	-0.06		0.121622	Cyto	nodS		51.1697
Q5VZ19	Ref_Cyto		0.1526		0.101909	0.553		0.09		366	-0.22		0.144809	Cyto	nodS
O75581	Ref_Membrane	0.0109	0.0076	0.0139	5.07264	0.117	1.25008	0.113	66	1613	0.16		0.127092	Membrane	dS		52.6783
O95625	Ref_Cyto	0.0582	0.0395	0.1137	3.57309	0.567		0.347	20	1053	0.17		0.062678	Cyto	nodS
Q9P2A4	Ref_Cyto	0.0823	0.0596	0.1478	0.635091	26.3		0.426	38	366	-0.21		0.032787	Cyto	nodS
P51948	Ref_Cyto	0.0251	0.0104		7.66255	6.25		0.087	94	309	-0.19		0.035599	Cyto	nodS		52.1049
O76090	Ref_Cyto		0.1072	0.2671	0.524182	0.135		0.275	6	585	0.06		0.162393	Cyto	nodS
Q9BZ23	Ref_Cyto	0.0477	0.0106		4.08882	1.75		0.282	23	570	0.63		0.126316	Cyto	nodS		53.0778
Q6YI46	Ref_Cyto	0.0531		0.0756	2.68627	0.17		0.208	3	380			0.339474	Cyto	nodS
Q9UNW1	Ref_Cyto	0.0992	0.0708	0.1683	0.465545	14.8		0.107	19	487	-0.12	0.04	0.094456	Cyto	nodS		54.3985
Q96LW4	Ref_Cyto	0.1512	0.0918	0.3551	1.65445	0.337		0.195		560			0.116071	Cyto	nodS
Q96EX1	Ref_Cyto	0.0291	0.0094	0.0288	1.05491	2.22		0.391		92			0.173913	Cyto	nodS
Q6IQ23	Ref_Cyto				1.23291	1.92		0.63	630	1121	-0.33		0.016949	Cyto	nodS
Q9H160	Ref_Cyto	0.0147		0.0168	18.7252	0.451		0.421	48	280	-0.26		0.078571	Cyto	nodS
Q14624	Ref_Secreted	0.221	0.1709		4.59718	1373		0.217	6	930	-0.32	2.17	0.130108	Secreted	dS
Q9H6R0	Ref_Cyto	0.0331	0.0404	0.0942	0.908636	3.04		0.102	21	707	-0.37		0.152758	Cyto	nodS
Q5W0B1	Ref_Cyto	0.1054	0.0503	0.2118	2.49973			0.442		726			0.033058	Cyto	nodS		46.5207
Q8N5F7	Ref_Cyto				7.19073	4.62		0	66	415	0.34		0	Cyto	nodS
P58317	Ref_Cyto				16.8664	0.394		0.026	15	390			0.025641	Cyto	nodS
Q8IVV7	Ref_Cyto	0.0041	0.0041		1.31709	0.55	1.48613	0.387		300			0.103333	Cyto	nodS
O43913	Ref_Cyto	0.0329	0.0233	0.0701	1.75436	14.1		0.06	53	435	0.08	-0.55	0.218391	Cyto	nodS		47.0633
A0A0A0MTA3	Ref_Cyto							1		13				Cyto	nodS
Q8IUX8	Ref_Secreted	0.1223	0.1583	0.2759	1.62418	0.163		0.143	17	553	-0.14		0.059675	Secreted	dS
Q8TE76	Ref_Cyto				1.87773	0.072		0.271	15	937	-0.39	-1.25	0.082177	Cyto	nodS
O14668	Ref_Cyto				2.43627	0.25		0.353	4	218	0.11		0.123853	Cyto	dS
Q8TDU6	Ref_Cyto	0.0972	0.064	0.1723	0.0319091	0.164		0.124		330	0.57		0.336364	Cyto	dS
Q8N9V3	Ref_Cyto					1.5		0.011	1	476	0		0.119748	Cyto	nodS
P01859	Ref_Secreted						0.788902	0.267	42	326			0.107362	Secreted	dS
O60308	Ref_Cyto	0.1195	0.1466	0.2031	3.97073	0.325		0.208	76	925	0.34		0.071351	Cyto	nodS
P21757	Ref_Cyto	0.1861	0.1587		4.16809	0.816		0.328	13	451	-0.23	-0.82	0.055432	Cyto	dS
Q13432	Ref_Cyto	0.0407	0.0312		0.704	2.64	1.6953	0	124	240	0.55		0.029167	Cyto	nodS
O00160	Ref_Cyto	0.032	0.0222		1.41591	6.39		0.163	14	1098	0.48		0.089253	Cyto	nodS
O00139	Ref_Cyto	0.009	0.0041	0.0278	7.00918		1.86691	0.299	82	706	-0.09		0.065156	Cyto	nodS		50.0323
Q9UGK8	Ref_Cyto	0.1644	0.1208	0.313	2.38209	0.726		0.14	5	458	0.43	-0.72	0.152838	Cyto	nodS
Q9NRA1	Ref_Membrane	0.0799	0.0369	0.0943	1.22055	0.206		0.119	18	345	0.61		0.107246	Membrane	dS
Q9NRA1	Ref_Membrane	0.0799	0.0369	0.0943	1.22055	0.206		0.119	18	345	0.61		0.107246	Membrane	dS
Q9Y247	Ref_Cyto	0.0719			0.903818	3.81		0.348	19	325	-0.16	0.87	0.064615	Cyto	nodS
Q8TBB5	Ref_Cyto	0.1188	0.0928	0.2256	0.764091	3.13		0.412	14	520	-0.22	-1.02	0.101923	Cyto	nodS		49.7297
Q14527	Ref_Cyto	0.0897	0.0418	0.157	3.70264	9.4	1.00052	0.177	61	1009	0.77		0.104063	Cyto	nodS		48.887
P10155	Ref_Cyto	0.0597	0.0196	0.0958	13.2655	73.5		0.028	47	538	0.38	0.66	0.126394	Cyto	nodS		57.477
O60256	Ref_Cyto	0.0052	0.0142		2.68218	104		0.041	40	369	0.54	0.95	0.151762	Cyto	nodS		57.4535
Q5T1V6	Ref_Cyto	0.101	0.1485	0.2779	2.58036	1.66		0	9	619	0.12		0.132472	Cyto	nodS		50.8095
P10275	Amylo				1.24773	9.5	0.837831	0.402	382	920	-0.48	-0.88	0.047826	Cyto	nodS
Q9H479	Ref_Cyto	0.0702		0.1167	2.82355	34.8		0.065	1	309	-0.65	-0.34	0.058252	Cyto	nodS
Q6ZMG9	Ref_Membrane	0.0218	0.0319	0.0739	4.26209	0.893		0.146	21	384	0.83		0.325521	Membrane	nodS
Q9H9D4	Ref_Cyto	0.2045	0.1319	0.3407	0.184636	2.26		0.426	91	720	-0.3		0.041667	Cyto	nodS
Q7Z2W4	Ref_Cyto	0.3061	0.2361		4.78555	27.9	0.686842	0.34	178	902	-0.06	0.66	0.050998	Cyto	nodS		48.0996
P0C7X2	Ref_Cyto	0.1628	0.0918		0.464	0.043		0.612	71	276	-0.34		0.039855	Cyto	nodS
P23786	Ref_Membrane				2.01427	72.2		0.094	36	658	-0.14	0.57	0.088146	Membrane	nodS		50.0341
O60765	Ref_Cyto	0.0679	0.0578		1.81127	0.094		0.208	12	605	0.15		0.018182	Cyto	nodS
O60427	Ref_Membrane	0.0531	0.0286		8.77673	3.44		0.059	20	444	0.69	-0.7	0.265766	Membrane	nodS		51.8587
Q9BQ75	Ref_Cyto	0.0888	0.0743	0.1541	8.34591	6.5		0.337		279			0.060932	Cyto	nodS		49.9261
P52790	Ref_Cyto	0.0854	0.0526	0.1873	0.412273	3.21		0.039	21	923	-0.21	-0.69	0.151679	Cyto	nodS
Q96RK1	Ref_Cyto	0.1139	0.0601		0.133091	0.196		0.723	5	184	-0.5		0	Cyto	nodS
Q00059	Ref_Cyto	0.2634	0.1588		5.50809	117	2.04702	0.15	64	246	-0.35	2.09	0.04878	Cyto	nodS		53.1498
O94921	Ref_Membrane	0.0074	0.008			1.25		0.196	30	469	0.04		0.085288	Membrane	nodS
P47895	Ref_Cyto	0.0333	0.0341	0.0697	2.395	9.24	0.754849	0.1	10	512	-0.04	0.55	0.105469	Cyto	nodS		55.4296
Q6PH85	Ref_Cyto	0.0476	0.1491	0.1869	1.233	0.625		0	19	259	-0.05		0.196911	Cyto	nodS
Q86WB0	Ref_Cyto	0.0845	0.0492	0.1239	0.747364	19.5		0.432	36	502	-0.16		0.077689	Cyto	nodS		49.2884
Q8NE00	Ref_Cyto	0.051	0.0336		0.244	0.077		0.105	3	496	0.24	-2.16	0.334677	Cyto	nodS
Q15561	Ref_Cyto		0.0126		1.01964	0.35	1.02845	0.281	46	434	0.04		0.09447	Cyto	nodS
Q9UGU0	Ref_Cyto	0.0388	0.0477	0.0887	6.12191	1.98		0.888	49	1960	0.01		0.017857	Cyto	nodS
P14651	Ref_Cyto	0.0178	0.0201	0.0779	0.291909	11.7		0.805	4	431	0.24	1.46	0	Cyto	nodS
P52701	Ref_Cyto	0.0786	0.0324		10.9235	116	0.482391	0.233	124	1360	-0.2	-0.26	0.076471	Cyto	nodS		47.6581
Q96S38	Ref_Cyto	0.1338	0.0551	0.21	4.43409	1.06		0.344	12	1066	-0.53		0.054409	Cyto	nodS
P31260	Ref_Cyto	0.0397		0.0787	0.334545	0.655		0.712	25	410	-0.34	-0.69	0.019512	Cyto	nodS
Q13686	Ref_Cyto	0.1002	0.0786		1.43382	0.739	1.19807	0.1	1	389	0.29		0.064267	Cyto	nodS
Q63HM2	Ref_Cyto	0.1391	0.0939	0.2501		0.02		0.062		1172			0.301195	Cyto	nodS
Q96C34	Ref_Cyto	0.0557	0.0366	0.1234	0.807182	1.39		0.266	7	613	-0.49		0.122349	Cyto	nodS
Q96MF6	Ref_Membrane	0.0815	0.0982		1.11791	0.19		0.166	61	247	-0.07		0.024291	Membrane	nodS
O15427	Ref_Cyto	0.057	0.0633		1.52173	16.4		0.155	13	465	0.5	-1.75	0.496774	Cyto	nodS		60.1452
Q9HCH5	Ref_Cyto	0.2264			3.71655	1.98		0.634	13	934	-0.25		0.012848	Cyto	nodS
Q9UNT1	Ref_Cyto	0.0979		0.3043	0.492727			0.215	7	228	0.16		0.109649	Cyto	nodS
Q13740	Ref_Secreted	0.0373	0.0262	0.064	6.37127	60.1		0.093	18	583	0.64	1.42	0.133791	Secreted	dS
Q9UKX5	Ref_Cyto	0.0494	0.0367	0.087	0.781455	1.32		0.05	39	1188	-0.15		0.12963	Cyto	dS
P54284	Ref_Cyto	0.0037	0.0045	0.0393	0.489364	0.305		0.475	13	484	-0.23		0.035124	Cyto	nodS
Q9BW83	Ref_Cyto	0.0915	0.0539	0.2194		13.3		0.011	51	186			0.032258	Cyto	nodS		52.3298
Q5EBL4	Ref_Cyto	0.0391	0.0194		1.969	3.47		0.362	4	403	-0.44		0.059553	Cyto	nodS
Q8TDH9	Ref_Cyto	0.1586	0.0832	0.2686	2.13318	2.02		0.38		187			0	Cyto	nodS
Q00577	Ref_Cyto	0.0012	0.0051		2.65573	76		0.419	54	322	0.33	1.72	0.046584	Cyto	nodS		58.0155
Q96JM3	Ref_Cyto	0.1421	0.0608		2.70427	17		0.714	44	812	-0.2		0	Cyto	nodS		48.7529
Q9Y294	Ref_Cyto	0.0022	0.0023		2.13336	11.5	0.967458	0.24	78	204	0.08	0.51	0.210784	Cyto	nodS
P78364	Ref_Cyto	0.0388	0.0239	0.0816	1.37473	1.07		0.657	36	1004	-0.46	-0.79	0.00996	Cyto	nodS
Q92622	Ref_Cyto	0.063	0.0417	0.1179	2.10227	0.682		0.37	13	972			0.032922	Cyto	nodS
Q9H400	Ref_Cyto	0.2292	0.2221	0.4753	0.0410909	0.7		0.485	7	295	1.44		0.084746	Cyto	nodS
P11171	Ref_Cyto	0.0494	0.0229		5.81755		0.78844	0.501		864			0.05787	Cyto	nodS		51.6368
Q5BKZ1	Ref_Cyto	0.0715	0.0335	0.1593	9.93536	22.8		0.662	82	582	0.27		0.024055	Cyto	nodS		46.9598
Q96JL9	Ref_Cyto				1.84155	0.291		0.214	7	665	-0.45		0.015038	Cyto	nodS
P40123	Ref_Cyto	0.0608	0.0492	0.1451	8.13182	11.1		0.283	23	477	-0.02		0.125786	Cyto	nodS		51.2579
Q9NNW7	Ref_Cyto				0.321818	14		0.038	17	524	0.21			Cyto	dS		53.5789
Q9BU02	Ref_Cyto	0.1813	0.085	0.3297	0.593273	3.6	1.72289	0.117	16	230	-0.39	0.44	0.095652	Cyto	nodS
Q96HS1	Ref_Membrane	0.0297	0.0338		1.18055	27.7	2.90304	0.19	118	289	-0.24		0.093426	Membrane	nodS		52.7694
Q9Y3C6	Ref_Cyto	0.0079	0	0.0084	1.15436	51.8		0.114	36	166	-0.31		0.096386	Cyto	nodS		49.0567
Q8N8N0	Ref_Cyto	0.0115	0.062		1.18027	0.123		0.153	5	203			0.197044	Cyto	nodS
P55212	Ref_Cyto	0.0593	0.0791	0.1154	1.18955	14.4	4.57554	0.096	49	293	0.05	0.81	0.102389	Cyto	nodS		54.3635
Q8WZ19	Ref_Cyto	0.0295	0.0198	0.0474	0.978	0.157		0.267	28	329			0.136778	Cyto	nodS
P50225	Ref_Cyto				1.33482	22.9	0.307762	0.051	44	295	1.1	0.4	0.067797	Cyto	nodS
Q96JG6	Ref_Cyto	0.019	0.0111	0.0398	3.25918			0.186		964			0.124481	Cyto	nodS		50.7836
Q9NWS6	Ref_Cyto	0.0431	0.0355	0.082	3.48555	0.781		0.14	15	357	-0.42	-0.26	0.140056	Cyto	nodS
Q6ZW13	Ref_Cyto	0.2161	0.1839	0.4082	0.0786364	0.405		0.763		317	-0.3		0.015773	Cyto	nodS
Q9Y6K0	Ref_Membrane			0.0578	9.42382	1.73		0.094	28	416	0.75		0.338942	Membrane	nodS
Q5QJU3	Ref_Membrane	0.033	0.0239	0.0716	0.777909	0.38		0.044		275	0.29		0.414545	Membrane	nodS
Q96E39	Ref_Cyto				2.07573	71		0.872	9	390			0.04359	Cyto	nodS		46.5023
Q9BSR8	Ref_Membrane	0.0119	0.0075		4.19964	8.83		0.094	21	244	0.16	-1.45	0.377049	Membrane	nodS		57.6788
Q9P265	Ref_Cyto	0.0105	0.0059	0.0263	3.173	11.3		0.209	18	1576	-0.2		0.145305	Cyto	nodS		53.3502
Q8N2H9	Ref_Cyto	0.0164	0.0058	0.0147	0.460182	0.247		0.301	15	469	-0.19		0.051173	Cyto	nodS
P49406	Ref_Cyto	0.1282	0.0913		3.49245	38.7		0.175	66	292	0.34		0.061644	Cyto	nodS		50.1896
O43909	Ref_Membrane	0.0132	0.0159	0.0325	1.68018	272		0.097	28	919	-0.26	-1.51	0.145811	Membrane	dS
P15941	Ref_Membrane					15.6	1.09239	0.85	58	1255	-0.21		0.049402	Membrane	nodS
O14602	Ref_Cyto				6.19418	58.8		0.403	14	144	-0.09	1.89	0.041667	Cyto	nodS
Q5EG05	Ref_Cyto				2.77991	4.6		0.091	6	197			0.060914	Cyto	nodS
Q86UZ6	Ref_Cyto	0.0443	0.0516	0.1241	0.726	0.347		0.52	26	589	-0.3		0.04584	Cyto	nodS
Q9NZ45	Ref_Membrane	0.075	0.0338	0.1251	2.63418	159	8.95989	0.287	40	108	0.71	2.65	0.175926	Membrane	nodS		57.0929
Q96CN9	Ref_Membrane	0.0327	0.0338	0.0792	2.10455	2.5		0.341	53	775	-0.3	-0.33	0.034839	Membrane	nodS		48.7267
Q8TBB1	Ref_Cyto	0.0659	0.0629	0.2219	0.986727	0.156	0.532705	0.25	333	728	-0.41		0.107143	Cyto	nodS
Q49AR2	Ref_Cyto	0.1249	0.0707		4.28455	2.62		0.165	7	442	0.11	-0.53	0.024887	Cyto	nodS
Q96ER9	Ref_Cyto	0.1028	0.0805	0.1827	0.735			0.175		411			0.141119	Cyto	nodS		53.54
P04733	Ref_Cyto		0.132		17.8809	5.66		0.197	2	61	1.72	0.95	0	Cyto	nodS
Q53HV7	Ref_Cyto	0.0655	0.0615	0.1279	0.554273	1.96		0.093	9	270	-0.16		0.096296	Cyto	nodS
Q6P0N0	Ref_Cyto	0.271	0.1548	0.516	2.23918	0.743		0.46	24	1132	0.36		0.008834	Cyto	nodS
Q9Y2C2	Ref_Membrane	0.0186	0.0133		1.06136	0.19		0.153	22	406	-0.31	-1.08	0.150246	Membrane	nodS
Q5VWQ0	Ref_Cyto	0.0264	0.0215	0.0591	3.37136	1.08		0.389	53	802	-0.04	-1.11	0.05611	Cyto	nodS
Q9ULM6	Ref_Cyto	0.0186	0.0122		2.32918	0.312		0.093	37	557	0.01		0.127469	Cyto	nodS
Q5BKX5	Ref_Cyto	0.1514	0.1065	0.2834	0.492727	0.45		0.285	4	351	-0.18		0.102564	Cyto	nodS
P17542	Ref_Cyto	0.0328	0.0187	0.0761	0.699545	1.05	1.21175	0.713	55	331	-0.48	-1.05	0.039275	Cyto	nodS
Q9UHJ9	Ref_Membrane	0.0256	0.0154	0.0671		0.063		0.047	5	254	0.58		0.385827	Membrane	nodS
Q06547	Ref_Cyto	0.0083	0.0012		2.44627	3.99		0.154	31	395	-0.15	-0.3	0.098734	Cyto	nodS		46.9109
Q9P0P8	Ref_Cyto	0.1287	0.118		7.51327			0.212		240			0.075	Cyto	nodS
Q7Z7K2	Ref_Cyto	0.0796	0.0907	0.1519	0.120636	0.321		0.477	8	595	-0.5	-1.22	0	Cyto	nodS
P32019	Ref_Membrane	0.0836	0.066			7.25	0.478148	0.106	14	993	-0.39		0.113797	Membrane	nodS
Q96EY8	Ref_Cyto	0.0727	0.0701	0.207	1.70536	36.2	1.2708	0.268	22	250	-0.56		0.044	Cyto	nodS		51.8429
Q9H981	Ref_Cyto	0.0139	0.0079	0.0216	1.38091	3.31		0.256	25	624	-0.42	-1.38	0.102564	Cyto	nodS		45.756
Q9NWH2	Ref_Cyto	0.0807	0.0873	0.1878	0.998091	0.681		0.227	2	141			0.262411	Cyto	nodS
Q8N3Z6	Ref_Cyto	0.2062	0.1582	0.2996	6.80536	0.452		0.448	29	543	-0.34		0.053407	Cyto	nodS
Q6JQN1	Ref_Cyto	0.1233	0.0843	0.2423	1.459	1		0.064	23	1059	0.03		0.056657	Cyto	nodS
Q8NEW0	Ref_Membrane	0.0244	0.0109		2.99927	3.43		0.189	23	376	-0.01		0.340426	Membrane	nodS		57.7699
Q9NR45	Ref_Cyto	0.0271	0.0173		6.88818	129		0.075	68	359	0.52	1.42	0.097493	Cyto	nodS		53.0328
Q8N3I7	Ref_Cyto	0.017	0.0232	0.0314	0.664273	0.025		0.032	17	341	-0.13		0.140762	Cyto	nodS
Q9UBS9	Ref_Membrane	0.0701	0.0572	0.1484	6.64964	0.225		0.443		1254			0.076555	Membrane	nodS
P57105	Ref_Membrane		0.0264		6.39291	13.3	3.20611	0.11	30	145	0.12	0.48	0.124138	Membrane	nodS		51.618
P41162	Ref_Cyto	0.0752	0.0445	0.1285	0.624091	1.46		0.594	15	512	0.16	-1.24	0.011719	Cyto	nodS
O95613	Ref_Cyto	0.259	0.2569		7.00227	0.857		0.355	74	3336	-0.32	-1.45	0.019484	Cyto	nodS		50.8219
O60281	Ref_Cyto	0.0998	0.0434	0.1564	5.71182	1.91		0.343	14	2723	0.13	-3.33	0.063166	Cyto	nodS
Q8N264	Ref_Cyto	0.0393	0.0283	0.0727	4.85764	0.364		0.471	5	748	-0.43	-0.76	0.042781	Cyto	nodS
Q9H8G2	Ref_Cyto	0.0684	0.0421	0.1122	5.81291	4.99		0.695	12	361			0.030471	Cyto	nodS		47.3056
Q9BY89	Ref_Cyto	0.3264	0.2438	0.7333	1.67673	1.3		0.844	61	1806	-0.52		0.02381	Cyto	nodS
Q9H0V1	Ref_Cyto	0.0244	0.0165	0.0404	2.51073	0.666		0.007	5	697	0.42	-1.52	0.341463	Cyto	nodS
Q96HR9	Ref_Cyto		0.1096			17.7		0.137	35	211	-0.06		0.222749	Cyto	nodS
Q6NZ36	Ref_Cyto	0.3356	0.3017	0.8011	0.0289091	0.4		0.533		180			0.027778	Cyto	nodS
P86791	Ref_Cyto	0.0239	0.0155					0.073	4	482			0.197095	Cyto	nodS		50.9363
Q5QJ74	Ref_Cyto	0.0137	0.0032		4.22345	2.85		0.094	3	424	-0.11		0.082547	Cyto	nodS
Q8WU20	Ref_Cyto	0.0235	0.008	0.0341	1.93136	0.369		0.646	41	508	-0.49		0.019685	Cyto	nodS
P53677	Ref_Membrane			0.0178	2.54873	1.91		0.077	11	418	0.18	-1.86	0.090909	Membrane	nodS
Q9Y2F9	Ref_Cyto			0.0127	4.99991	0.403		0.14	6	522	0.36		0.136015	Cyto	nodS
Q8NHV4	Ref_Cyto	0.0851	0.0479	0.1611	1.21345	3.43		0.347	143	660	0.86		0.040909	Cyto	nodS		53.9315
P45983	Ref_Cyto	0.0043	0.0132	0.0417	5.30236	5.29	3.0891	0.215	212	427	-0.29	-0.77	0.088993	Cyto	nodS
Q9NWK9	Ref_Cyto	0.1574	0.1098		3.979	1.29		0.3	30	470	-0.28		0.012766	Cyto	nodS		48.4333
P55011	Ref_Cyto	0.0283	0.0204	0.0383	4.61636	11.3		0.227	40	1212	0.28		0.210396	Cyto	dS		53.4395
O94876	Ref_Cyto	0.0194	0.0182	0.0286	1.88336	1.16		0.401	7	653	-0.15	-0.75	0.068913	Cyto	nodS
Q9NSI6	Ref_Cyto	0.1301	0.0705	0.1997	8.25436	0.44		0.449	18	2320	-0.08	-2.15	0.046552	Cyto	nodS
Q8N0Z9	Ref_Cyto	0.1928			1.27764	0.33		0.165	1	540			0.157407	Cyto	dS
Q13569	Ref_Cyto	0.0674	0.0497	0.1649	2.21555	0.514	1.78137	0.295	50	410	0.28		0.014634	Cyto	nodS
Q99988	Ref_Secreted	0.2626	0.2219		0.0679091	3.96	1.29615	0.263	9	308	-0.23	0.45	0.048701	Secreted	dS
Q96SB4	Ref_Cyto	0.0379	0.03		9.72636	26.5	1.31236	0.443	294	655	-0.12	1.12	0.044275	Cyto	nodS		51.6677
Q96H78	Ref_Membrane	0.0218	0.0064		2.44191	0.436		0.035	6	314	0.37		0.197452	Membrane	nodS
Q03405	Ref_Secreted	0.2709	0.2425	0.5607	1.15436	2.14		0.107	117	335	0.79	0.26	0.071642	Secreted	dS		52.7787
Q9UK23	Ref_Membrane	0.1062			0.734364	0.318		0.148	17	515	0.22	-0.87	0.141748	Membrane	dS		54.4616
Q9Y5P8	Ref_Cyto		0.0694		0.0909091	0.136		0.216	17	575	-0.42		0.073043	Cyto	nodS
Q96B77	Ref_Cyto	0.1918	0.1706		1.97273	0.288		0.085	24	213	0.13		0.295775	Cyto	nodS
Q7Z6K1	Ref_Cyto		0.077		4.18591	0.086		0.349	2	395	-0.06		0.032911	Cyto	nodS
Q2YD98	Ref_Cyto	0.1734	0.1861	0.37	0.815545	0.406		0.513	17	709			0.026798	Cyto	nodS
O95834	Ref_Cyto	0.0309	0.0207	0.0699	0.993091	11.8		0.029	13	649	0.08	-0.09	0.20339	Cyto	nodS		53.1064
Q9NW38	Ref_Cyto	0.1223	0.062	0.223	7.49927	0.108		0.043	44	375	0.46		0.050667	Cyto	nodS
Q5JUW0	Ref_Cyto				1.74709	0.038		0.111		171			0.052632	Cyto	nodS
O43900	Ref_Cyto			0.1202	0.379182	0.373		0.465	67	615	-0.32		0.043902	Cyto	nodS
Q6P3S6	Ref_Cyto	0.0235	0.0249	0.0524	3.01127	0.592		0.473	16	717	0.09	-2.37	0.089261	Cyto	nodS
Q14BN4	Ref_Cyto			0.1337		16.9	0.665156	0.193	65	828	-0.46		0.03744	Cyto	nodS		50.6285
P27037	Ref_Cyto	0.0018	0.0275	0.0071	3.06782	0.173	1.09144	0.076	48	513	0.37		0.136452	Cyto	dS
Q9NUJ7	Ref_Cyto	0.2157	0.1256		0.304909	0.27		0.034	3	323	0.59	-1.5	0.114551	Cyto	nodS
Q13049	Ref_Cyto	0.0204	0.0329	0.0531	1.31836	2.43		0	93	653	-0.1	-1.83	0.061256	Cyto	nodS		51.8002
Q96SZ5	Ref_Cyto	0.0524		0.0862	2.01218	4.91		0.359	7	270	0.27	0.13	0.033333	Cyto	nodS		54.0902
Q9H079	Ref_Cyto	0.0639	0.034	0.0954	1.34736	0.1		0.243		304			0.101974	Cyto	nodS
Q969H0	Ref_Cyto	0.0476	0.0007	0.0509	8.10191	0.067	0.672104	0.297	237	707	0.38		0.053748	Cyto	nodS
Q14242	Ref_Cyto	0.3848	0.4428		0.938818	0.467		0.646	17	412	-0.04		0.07767	Cyto	dS
P52179	Ref_Cyto	0.0675	0.0601	0.1343	22.1817	3.74	1.42888	0.231	9	1685	-0.43		0.077745	Cyto	dS
Q9NS18	Ref_Cyto	0.2312	0.1604		0.572			0.116	8	164	0.7		0.085366	Cyto	dS
Q5SW79	Ref_Cyto	0.0528	0.031	0.1262	7.87427	8.83		0.749	200	1584	0.12	-0.3	0.034091	Cyto	nodS		50.273
Q8IWZ6	Ref_Cyto	0.0445	0.0308		2.73618	0.266		0.042	75	715	-0.23		0.132867	Cyto	nodS
Q8IYH5	Ref_Cyto	0.0679	0.0283	0.1052		1.35		0.515	6	903	-0.3	-1.19	0.008859	Cyto	nodS		48.9458
C9JUA4	Ref_Cyto				7.367			1		57			0	Cyto	nodS		48.9458
Q6NVV7	Ref_Cyto	0.1537	0.1559		0.498818	0.246		0.236		123			0.04878	Cyto	nodS
O60336	Ref_Cyto	0.0749	0.0481	0.0929	0.851	0.205		0.427	32	1514	0.43		0.063408	Cyto	nodS
Q8WYH8	Ref_Cyto	0.0273	0.0149	0.0436	1.22627	2.18	3.21252	0.287	56	240			0.041667	Cyto	nodS
Q5HYW3	Ref_Cyto			0.2759	1.09218			0.554		569			0.049209	Cyto	nodS
Q9UQR1	Ref_Cyto	0.0116	0.0039	0.016	4.54945	3.35		0.433	41	794	0.35	-1.06	0.012594	Cyto	nodS		51.582
P53355	Ref_Cyto			0.0653	3.25245	1.18	4.71525	0	150	1430	0.14		0.085315	Cyto	nodS
Q9UK53	Ref_Cyto	0.0556	0.0539	0.1039		1.32		0.341	53	422	-0.26		0.033175	Cyto	nodS
Q9NUD7	Ref_Cyto	0.3745	0.2796	0.6893	1.07255	0.134		0.207	4	363	-0.43		0.033058	Cyto	nodS
Q8N1I0	Ref_Cyto	0.0081	0.0073		2.48955	0.559		0.203	19	1966	-0.12		0.114446	Cyto	nodS
Q96Q45	Ref_Cyto	0.1205	0.0723		1.13218	1.47		0.422	45	408			0.178922	Cyto	nodS		54.8635
Q6ZRP7	Ref_Membrane	0.1708	0.1268		0.965909	5.34		0.209	28	698			0.121777	Membrane	dS		54.7114
Q6ZRP7	Ref_Membrane	0.1708	0.1268		0.965909	5.34		0.209	28	698			0.121777	Membrane	dS		54.7114
Q8WU76	Ref_Cyto	0.0947	0.0647		1.99436	7.75		0.042	15	684	-0.24		0.150585	Cyto	nodS		49.8276
P48507	Ref_Cyto	0.0217	0.0232	0.0393	1.62745	33.5		0.077	31	274	0.08	1.07	0.040146	Cyto	nodS		48.2926
Q12816	Ref_Cyto				0.894364	0.581		0.214	27	1431	0.24	-1.01	0.047519	Cyto	nodS
Q86YR5	Ref_Membrane					1.83		0.396	28	675	0.05		0.032593	Membrane	nodS
Q7LGA3	Ref_Membrane	0.1669	0.1518		2.61673	8.48		0.107	26	356	-0.23	0.27	0.162921	Membrane	dS		55.1358
Q9UGM6	Ref_Cyto	0.0792	0.0579		0.865636	15.2		0.086	8	360	-0.37	-0.55	0.105556	Cyto	nodS		48.7274
P17097	Ref_Cyto	0.1936	0.116	0.3081	5.06109	0.265		0.134	10	686	0.27	-0.9	0.029155	Cyto	nodS
Q32P51	Ref_Cyto		0.0289		17.3452	358		0.547	64	320			0.090625	Cyto	nodS
Q92859	Ref_Cyto	0.0288	0.0208	0.0496	2.90636	5.32		0.324	11	1461	-0.32		0.115674	Cyto	dS
Q7L8L6	Ref_Cyto	0.1598	0.1233		4.29836	15.8		0.09	27	764	-0.17	0.68	0.138743	Cyto	nodS		49.4802
O60518	Ref_Cyto	0.0197	0.0114		2.56355	3.72		0.02	69	1105	0.39		0.127602	Cyto	nodS		49.8628
P31321	Ref_Cyto	0.0282	0.0434		1.99445	4.85		0.147	49	381	0.28		0.08399	Cyto	dS		51.9646
Q8NER5	Ref_Cyto	0.0367	0.0119	0.0152	0.839909	0.225		0.026	7	493	-0.08		0.166329	Cyto	nodS
P50440	Ref_Cyto	0.0252	0.0313	0.0587	21.2515	98.3	0.523798	0.087	5	423	0.68	0.96	0.033097	Cyto	nodS
Q86UY6	Ref_Cyto	0.0073	0.0071	0.0201	0.721909	4.73	0.755543	0.181	25	237			0.097046	Cyto	nodS
P48060	Ref_Cyto	0.1816	0.1414	0.4176	2.24636	0.928	0.166219	0.015	10	266	0.17		0.172932	Cyto	nodS
Q16619	Ref_Secreted	0.1152	0.0817		0.234727	1.01		0.259	6	201	-0.94		0.024876	Secreted	nodS
Q9H6P5	Ref_Cyto	0.0264	0.1254	0.0441	1.58091	1.37	0.446625	0.162	4	420	-0.19	0.22	0.07381	Cyto	nodS
P52746	Ref_Cyto			0.1587	0.660818	0.045		0.405	8	1687	-0.19		0.007113	Cyto	nodS
Q16611	Ref_Membrane	0.1231	0.0698		0.986182	8.07	18.4155	0.289	40	211	0.01	0.44	0.270142	Membrane	nodS
Q9BSK1	Ref_Cyto				6.72291	0.118		0.231	1	485	-0.29		0.086598	Cyto	nodS
Q9UJ68	Ref_Cyto	0.0914	0.0619		2.80664	3.88		0.234	7	235	0.15		0.068085	Cyto	dS
Q9NU19	Ref_Cyto	0.006	0.0065	0.0621	0.654091	0.725		0.267	111	505	0.55		0.106931	Cyto	nodS
P68133	Ref_Cyto	0.0011	0.001	0.0002	683.291	664		0.072	221	377	0.09	2.13	0.119363	Cyto	nodS
A0MZ66	Ref_Cyto	0.0345	0.0542		10.3325	14.6		0.583	42	631	0.11	0.73	0.009509	Cyto	nodS		48.9617
Q96J87	Ref_Cyto	0.0229	0.0079	0.0854	0.563545	3.98		0.295		481	-0.13		0.091476	Cyto	nodS
Q9BZX2	Ref_Cyto	0.0081	0.0066		2.308	35.6	2.2432	0	21	261	-0.36	0.3	0.145594	Cyto	nodS		52.219
O43808	Ref_Cyto	0.0245	0.0335	0.0682	2.02373	2.32		0.02	30	307	-0.01	-0.73	0.283388	Cyto	nodS
O00562	Ref_Membrane	0.0324	0.0294		0.128364	1.29		0.33	9	1244	0.51		0.086817	Membrane	nodS
Q9H930	Ref_Cyto	0.3607			2.34791	1.03		0.312		580			0.037931	Cyto	nodS
Q9H6S3	Ref_Cyto	0.0677			2.58291	10.9		0.34	18	715	-0.5	0.68	0.037762	Cyto	nodS		50.3577
Q96AQ8	Ref_Membrane	0.1715	0.1262	0.3177	9.93645	5.57		0.162		359			0.114206	Membrane	nodS
O15067	Ref_Cyto	0.0699	0.0606		0.935182	93		0.134	89	1338			0.091928	Cyto	nodS		51.8728
Q93084	Ref_Membrane	0.024	0.0284	0.0603	0.484	40.9		0.106	58	999	0.11		0.192713	Membrane	nodS
P19484	Ref_Cyto	0.03	0.025		0.193273	8.89		0.704	30	476	0.13		0.018908	Cyto	nodS
O00268	Ref_Cyto	0.0706	0.0666		2.19336	4.46		0.647	65	1085	-0.45	-0.63	0.030415	Cyto	nodS
Q9BW62	Ref_Cyto	0.0275	0.0142		2.74709	3.18		0.251	31	490			0.046939	Cyto	nodS
Q5U5Q3	Ref_Cyto	0.016	0.013		4.11073	0.249	1.57572	0.519	118	659	0.34		0.039454	Cyto	nodS
O75884	Ref_Cyto	0.0407	0.0593		1.12709	18.5		0.07	5	186	-0.04		0.145161	Cyto	nodS
H3BQW9	Ref_Cyto	0.0815	0.0482		0.0512727			0.827		127			0.03937	Cyto	nodS
P35568	Ref_Cyto	0.0521	0.0593	0.0925	1.55173	1.89		0.767	125	1242	-0.12		0.027375	Cyto	nodS
A1XBS5	Ref_Cyto	0.0778	0.0543		6.37164			0.291		289			0.069204	Cyto	nodS
Q969M1	Ref_Membrane	0.0113	0.007	0.0753	0.701727	3.83		0.104	6	308	-0.14		0.178571	Membrane	nodS
Q96KC2	Ref_Cyto	0	0.0024	0.0001	0.870909	0.427		0.028	18	179	-0.09		0.189944	Cyto	nodS
O95630	Ref_Membrane			0.152	3.11236	34.9		0.182	73	424	0.62		0.063679	Membrane	nodS		48.5708
Q9NV88	Ref_Cyto	0.0148	0.0136		0.512091	8.77		0.062	21	658	-0.41	-0.91	0.079027	Cyto	nodS		53.3008
Q9NSD4	Ref_Cyto	5.018	5.0449			0.372		0.361	2	429	-0.36		0.013986	Cyto	nodS
O15524	Ref_Cyto	0.0174	0.0111	0.0374	0.101727	0.455		0.261	96	211	-0.27		0.085308	Cyto	nodS
Q8IYR2	Ref_Cyto	0.1823	0.1545	0.3719	1.30545	0.282		0.066	6	804	-0.33		0.110697	Cyto	nodS
Q9BU76	Ref_Cyto	0.1074	0.112		1.56782	7.4		0.814	42	263	-0.2	0.97	0.045627	Cyto	nodS
P14735	Ref_Secreted	0.0246	0.0063		3.04218	85.8	1.15646	0.042	109	1019	-0.36	0.61	0.100098	Secreted	nodS		50.7584
Q13233	Ref_Cyto	0.049	0.0306	0.0753	3.45191	0.474		0.439	257	1512	0.14		0.077381	Cyto	nodS
Q8WWW8	Ref_Cyto	5.3485	4.3051	0.3211	0.771727	0.424		0.512	9	586	0.07		0.042662	Cyto	nodS
Q8IZM8	Ref_Cyto				2.091	0.084		0.418		581	-0.4	-0.79	0.02926	Cyto	nodS
Q9NVD3	Ref_Cyto	0.1374	0.1082	0.2664	0.762364	0.006		0.08	11	440	-0.32		0.1	Cyto	nodS
O75995	Ref_Cyto			0.157	1.11073	81		0.713	7	380	0.36	0.03	0.052632	Cyto	nodS
Q9BXV9	Ref_Cyto	0.2352	0.1485	0.3998	0.729636			0.7		100			0	Cyto	nodS
Q9NVR7	Ref_Cyto	0.0983	0.0424	0.1399	0.635364	0.031		0.083	16	557	-0.1		0.131059	Cyto	nodS
Q9BWK5	Ref_Cyto	0.1963			6.35691			0		157			0.089172	Cyto	nodS
Q9BVL2	Ref_Membrane	0.0388	0.0351	0.0855	2.59982		8.67853	0.377		599			0.045075	Membrane	nodS		54.0977
Q9H1D9	Ref_Cyto	0.008	0.0028	0.0141	2.87127	2.21		0.101	43	316	-0.32		0.10443	Cyto	nodS		52.4362
Q16533	Ref_Cyto	0.137	0.1005	0.2445	3.03218	0.76		0.397	15	368	-0.13		0.089674	Cyto	nodS
Q15291	Ref_Cyto	0.0052	0	0.0397	3.951	21.9		0.351	97	538	-0.18	0.03	0.089219	Cyto	nodS		56.8034
Q8N428	Ref_Membrane	0.0191	0.0298	0.0552	0.358091	0.208		0.138		558			0.103943	Membrane	dS
Q96HN2	Ref_Cyto	0.0037	0.0722		3.71027	9.42		0.314	72	611	0.05		0.076923	Cyto	nodS		60.1244
P34059	Ref_Cyto	0.0842	0.0677		0.401364	6.06	0.0834885	0.029	30	522	-0.2	-0.61	0.097701	Cyto	dS		55.5344
P25103	Ref_Cyto	0.0231	0.0302	0.0759	0.28	0.348	0.79118	0	60	407	0.29		0.429975	Cyto	dS
P17022	Ref_Cyto	0.1359	0.1511	0.3385	0.990273	0.554		0.372	9	549	-0.21		0.018215	Cyto	nodS
Q8ND30	Ref_Cyto			0.1356	3.08873	2.46		0.374	17	876	-0.5	-0.93	0.068493	Cyto	nodS
Q9UPN4	Ref_Cyto	0.14	0.1552			3.34		0.597		1083			0.01385	Cyto	nodS		50.5449
P23434	Ref_Cyto	0.1205	0.1166		12.2057	43.5		0.064	9	173	0.91	1.32	0	Cyto	nodS		60.0363
P55287	Ref_Cyto	0.0151	0.0066	0.0194	11.793	2.49		0.18	7	796	0.28	-1.82	0.100503	Cyto	nodS
Q96K62	Ref_Cyto	0.076	0.0735		0.191818	0.349		0.569	3	511	-0.28		0.041096	Cyto	nodS
Q2MV58	Ref_Secreted	0.1929	0.1191	0.3377	0.636	0.956		0.08	124	587	0.26		0.187394	Secreted	nodS
Q9H115	Ref_Cyto	0	0.006		6.59836	13.8		0.067	19	298	-0.22		0.063758	Cyto	nodS
Q9Y680	Ref_Cyto	0.0787	0.0525		2.59964			0.261	27	222			0.171171	Cyto	nodS		54.9725
P52739	Ref_Cyto	0.0288	0.0173	0.0621				0.26	85	623	-0.17		0.036918	Cyto	nodS		46.5856
Q9BXY0	Ref_Cyto	0.0658	0.0263	0.0801	5.75545	21.3		0.427	69	300	-0.11	1.24	0.016667	Cyto	nodS
P38435	Ref_Membrane	0.0619	0.0581	0.1418	1.70873	1.31		0.139	20	758	-0.04		0.199208	Membrane	dS		52.9814
P15735	Ref_Cyto				2.83045	2.65		0.099	291	406	0.14	-0.64	0.096059	Cyto	nodS		50.4248
Q8WVE0	Ref_Cyto		0.2441	0.3253	3.50236			0.061		214			0.070093	Cyto	nodS
Q96IT1	Ref_Cyto	0.1152	0.0798	0.4174	0.211	0.405		0.511	32	587	-0.38		0.017036	Cyto	nodS
O15055	Ref_Cyto	0.1138	0.184		0.910182	0.469		0.463	20	1255	0.07	-0.82	0.047809	Cyto	nodS
Q5JVL4	Ref_Cyto	0.0833	0.0602		1.00073	0.237		0.091	25	640	-0.31	-0.97	0.110937	Cyto	nodS
Q8N4B1	Ref_Cyto	0.1849		0.2736	0.208727	1.7		0.41	7	249	-0.01		0.15261	Cyto	nodS
Q7Z7K6	Ref_Cyto	0.1363	0.0995			12.5		0.487	34	275	-0.03		0.021818	Cyto	nodS
P22694	Ref_Membrane	0.0378	0.0655	0.0284	4.02664	40.3		0.103	186	351	0.53		0.108262	Membrane	nodS		51.4889
P41161	Ref_Cyto	0.0228	0.0117	0.0419	1.93745	0.068	2.37512	0.484	25	510	-0.16		0.033333	Cyto	nodS
O95271	Ref_Membrane	0.0106	0.0056	0.035	2.492	0.124	2.96237	0.209	63	1327	0.17		0.058026	Membrane	nodS
Q9NQ88	Ref_Cyto	0.178	0.1011	0.3254	0.662455	52		0.089	18	270	0.1	1.2	0.133333	Cyto	nodS		50.24
Q9UKY4	Ref_Membrane	0.0517	0.0472	0.1542	0.515091	0.073		0.073	24	750	-0.12		0.298667	Membrane	nodS
Q9BTC8	Ref_Cyto	0.0391	0.0194			5.81		0.222	84	594	-0.1		0.148148	Cyto	nodS		49.2873
Q96BN6	Ref_Cyto	0.1047	0.0728	0.2255	1.99855	0.248		0.457	2	582	-0.17		0.042955	Cyto	nodS
Q8IY95	Ref_Cyto	0.1264	0.0947		5.76718	2.92		0.085	23	271	0.11		0.269373	Cyto	nodS		55.5949
P51511	Ref_Secreted	0.0638	0.0272	0.0707	0.215273	0.64		0.218	3	669	-0.33	-1.3	0.101644	Secreted	dS		54.3735
Q92581	Ref_Membrane				2.92036	2.87		0.164	31	669	0.8		0.345291	Membrane	nodS		56.1018
A4FU01	Ref_Cyto	0.0777	0.053		1.08091	0.439		0.164	16	709	-0.39		0.083216	Cyto	nodS
A2RTX5	Ref_Cyto	0.0719	0.0972		7.62545	3.14		0.08	35	802	0.41		0.067332	Cyto	nodS
P78352	Ref_Cyto	0.0018	0.0012	0.0396		5.88	10.1526	0.163	134	724	-0.17		0.100829	Cyto	nodS
Q9H0W9	Ref_Cyto	0.0656	0.0431					0.051	35	315	0.37		0.057143	Cyto	nodS
Q8NHP6	Ref_Cyto	0.053	0.0564		1.35827	4.8	2.85542	0.187	23	518	-0.07	-0.5	0.142857	Cyto	nodS		51.3695
Q01664	Ref_Cyto	0.0099	0.0175	0.0606	0.549182	2.31		0.494	113	338	0.77		0	Cyto	nodS
Q70UQ0	Ref_Membrane	0.1321	0.6535		4.54827			0.151	76	350	0.34		0.091429	Membrane	nodS		54.0917
Q96RQ1	Ref_Membrane	0.0214	0.0246		9.39245	5.1		0.122	26	377	0.59	-0.25	0.167109	Membrane	nodS		54.8411
Q6ZSS3	Ref_Cyto		0.1154		2.14482	0.067		0.064	6	439	-0.45		0.050114	Cyto	nodS
Q8NER1	Ref_Cyto				0.360091	0.018		0	11	839	-0.19		0.196663	Cyto	nodS
Q5TAX3	Ref_Cyto				7.92055	0.638		0	17	1644	0.14	-0.75	0.081509	Cyto	nodS		50.5839
O95786	Ref_Membrane	0.1482	0.1099	0.2993	2.56482	13.9	5.00678	0	63	925	0.29	-1.32	0.134054	Membrane	nodS
Q15147	Ref_Cyto	0.0106	0.0224	0.0548	1.47336	1.97		0.2	68	1175	-0.12		0.070638	Cyto	nodS
Q8N5N7	Ref_Cyto	0.1443	0.1378	0.2832	7.43509	17.1		0.082	117	158			0.044304	Cyto	nodS		51.6605
Q8WXX7	Ref_Cyto	0.0341	0.1205	0.0795	3.62709	1.57		0.861	27	1259	0.25	-0.66	0.018268	Cyto	nodS
O43915	Ref_Secreted	0.0791	0.0733	0.1595	1.33882	0.077		0.167	20	354	-0.39		0.059322	Secreted	dS
O43521	Ref_Cyto	0.0611	0.0462	0.1294	1.89445	1.51		0.545	70	198	-0.23		0.025253	Cyto	nodS
Q6PCB5	Ref_Cyto	0.0851	0.0552	0.092	3.97682	1.87		0.427	26	846	-0.23		0.046099	Cyto	nodS		54.727
Q9HCJ0	Ref_Cyto				1.87209	0.473		0.844	42	1690	-0.41		0.002959	Cyto	nodS
Q9NUX5	Ref_Cyto	0.1533	0.0776	0.2713	2.27136	0.326	1.125	0.033	215	634	0.02	-1.34	0.067823	Cyto	nodS
Q8N5K1	Ref_Membrane	0.0216		0.0351	2.24355	101	0.767248	0.133	41	135	1.18		0.096296	Membrane	nodS		54.1992
Q53F39	Ref_Membrane	0.1701	0.179		0.704	0.18		0.104	71	396	0.53	-0.71	0.191919	Membrane	nodS
Q6UX98	Ref_Cyto	0.0694	0.0335	0.1035	0.0524545	0.319		0.081	3	284	0.59	-1.97	0.369718	Cyto	nodS
Q96HW7	Ref_Cyto	0.0175	0.0156	0.0624	1.46345	4.1		0.055	48	963	-0.33		0.077882	Cyto	nodS		52.093
Q58EX7	Ref_Cyto	0.1488	0.1001	0.26	0.102364	0.282		0.207	14	1191	-0.43		0.080605	Cyto	nodS
O00258	Ref_Membrane	0.0389	0.0185	0.0436	2.29609			0.029		174			0.316092	Membrane	nodS
Q9H5N1	Ref_Cyto	0.079	0.0502		0.465091	12.1		0.497	36	569	-0.04	-0.15	0.033392	Cyto	nodS		49.0435
Q15032	Ref_Cyto	0.0463	0.0235	0.0667	9.27	1.43		0.697	11	1099	0.08		0.034577	Cyto	nodS		52.2982
Q7Z4L5	Ref_Cyto	0.0765	0.0434	0.1275	3.279	0.482		0.021	16	1316	-0.4		0.103343	Cyto	nodS
Q9BPW4	Ref_Secreted	0.6114			1.14364	0.004		0.034	2	351	0.47		0.11396	Secreted	nodS
Q8N8E3	Ref_Cyto	0.0757		0.1804	5.07236	0.526		0.202	6	955	-0.32		0.006283	Cyto	nodS
O75695	Ref_Membrane				1.84136	8.99	0.474104	0.131	43	350	0.28	0.46	0.082857	Membrane	nodS		51.6134
P41218	Ref_Cyto	0.4292			4.12182	85.2		0.373	166	407	0.2	1.19	0.07371	Cyto	nodS
Q9NRC1	Ref_Cyto	0.0359	0.0031		0.816182	0.362		0.085	33	585	0.01		0.206838	Cyto	nodS
Q8NHS3	Ref_Cyto	0.1134	0.0708		2.06336	0.085		0.073	22	518	0.32		0.401544	Cyto	nodS
Q8NHV5	Ref_Membrane	0	0	0.0072	2.187			0.03		167			0.532934	Membrane	nodS
Q9H6Q4	Ref_Cyto	0.0676	0.0742	0.1582	0.549545			0.099		476			0.069328	Cyto	nodS		54.223
Q8IYS1	Ref_Cyto	0.1015	0.063	0.1796	1.89164	5.43		0.092	19	436	-0.34		0.075688	Cyto	nodS		52.7168
Q8N4X5	Ref_Cyto	0.0954	0.0842	0.1875	1.68164	4.26		0.515	10	818	0.13		0.04401	Cyto	nodS
Q9Y5W8	Ref_Cyto	0.014	0.0115			0.186		0.107	10	968	0.04		0.118802	Cyto	nodS
P57088	Ref_Cyto	0.011	0.0176	0.027	2.53645	78.6		0.065	52	247	-0.09	-0.02	0.242915	Cyto	nodS		55.0491
Q86VE0	Ref_Cyto	0.0636	0.0358		0.941182	0.254		0.727	3	399	-0.57		0.065163	Cyto	nodS
P06746	Ref_Cyto	0.0212	0.0085		5.07782	9.84	3.64934	0.099	40	335	0.6	0.15	0.068657	Cyto	nodS
Q13641	Ref_Cyto	0.0822	0.0603	0.1677	0.417818	4.33	0.752255	0.09	25	420	-0.08	-0.37	0.145238	Cyto	dS		53.4448
Q8N8Q8	Ref_Membrane				0.477455	0.161		0.054	1	333	-0.19		0.201201	Membrane	nodS
Q9P203	Ref_Cyto	0.0323	0.0194	0.0575	1.89464	0.095		0.416	3	1132	-0.03		0.053004	Cyto	nodS
Q86WA6	Ref_Cyto	0.1035	0.0818		1.44391	15.4	0.238732	0.048	9	291	-0.17	0.32	0.092784	Cyto	nodS		52.6529
Q02108	Ref_Cyto	0.0548	0.0797	0.1289	2.71691			0.114		690			0.131884	Cyto	nodS
Q86XE3	Ref_Membrane	0.0403	0.0378	0.1315	1.37445	0.143	3.87849	0.117		530			0.158491	Membrane	nodS
Q92833	Ref_Cyto	0.0336	0.0417	0.0748	1.73782	0.929		0.506	26	1246	0.32		0.054575	Cyto	nodS
Q9H3E2	Ref_Secreted				6.29845	0.083		0.132	5	840	1.05		0.113095	Secreted	nodS
Q8TCX1	Ref_Cyto	0.0649	0.0481	0.1422	6.22973	0.971		0	17	351	0.26		0.088319	Cyto	nodS
Q5VWG9	Ref_Cyto	0.0767	0.0594	0.2504	3.83755	2.25	2.44504	0.769	30	929	-0.11		0.007535	Cyto	nodS
Q13127	Ref_Cyto			0.3823	9.58018	0.454		0.709	46	1097	-0.08		0.042844	Cyto	nodS
Q9BYZ6	Ref_Cyto	0.0111			1.75873	0.247		0.199	24	727	-0.19		0.093535	Cyto	nodS
Q8N9H8	Ref_Cyto		0.1969		0.0316364	0.006		0.129	3	876			0.075342	Cyto	nodS
Q9BVJ6	Ref_Cyto			0.2725	5.31655	20.1		0.564	122	771	0.05	0.68	0.006485	Cyto	nodS		53.0053
Q96LB3	Ref_Cyto	0.0644	0.0535	0.1009	5.13073	1.89		0.268	56	600	-0.16		0.026667	Cyto	nodS
P78415	Ref_Cyto	0.0865	0.0261	0.0717	0.422273	0.707		0.667	2	501	0.75		0.03992	Cyto	nodS
Q5SQN1	Ref_Membrane	0.2057	0.1317	0.4068		1.45		0.254	32	464	-0.13		0.071121	Membrane	nodS
P48995	Ref_Cyto	0.0011	0.0012	0.0052		0.035		0.043	24	793	0.09		0.253468	Cyto	nodS
P10828	Ref_Cyto	0.137	0.0199	0.0615	1.47227	0.342	1.0758	0.18	81	461	-0.54		0.056399	Cyto	nodS
Q8N6M0	Ref_Cyto				4.38273	24.2		0.307	34	293	1.14		0.068259	Cyto	nodS		49.9289
O75167	Ref_Cyto	0.1009	0.0533		5.00455	1.86		0.806	17	634	-0.27		0.011041	Cyto	nodS
Q8TAA5	Ref_Cyto	0.0814			3.84373	0.942		0.2	12	225	0		0.08	Cyto	nodS
Q9Y485	Ref_Cyto				3.55718	1.74		0.159	12	3027	0.27		0.107037	Cyto	nodS		51.4193
Q9BXJ9	Ref_Membrane	0.0078	0.0038	0.0229	10.3532	76.1	0.783713	0.122	58	866			0.088915	Membrane	nodS		53.8623
Q17R31	Ref_Cyto	0.0865	0.0481	0.1384	1.72627	2.1		0.058	2	274	-0.32		0.032847	Cyto	nodS		56.491
Q92618	Ref_Cyto	0.095	0.1317		1.07255	0.152		0.593	11	1163	-0.26		0.037833	Cyto	nodS
O15018	Ref_Secreted	0.1944	0.1667	0.4203	2.37155	0.18		0.645	13	2839	-0.01		0.037689	Secreted	nodS
Q96HM7	Ref_Cyto	0.3033	0.2268		0.950364	0.144		0.271		432			0.081019	Cyto	nodS
Q96DR7	Ref_Cyto	0.0719	0.0536	0.1302	3.03045	0.586		0.431	14	871			0.059701	Cyto	nodS
Q53H54	Ref_Cyto	0.1154	0.0915		3.40855	0.097		0.103	5	448	-0.35	-0.92	0.087054	Cyto	nodS
O14771	Ref_Cyto	0.1375		0.2387	0.290727	0.045		0.516	7	459	0.25		0.010893	Cyto	nodS
A6H8Y1	Ref_Cyto	0.2852	0.2018		12.029	0.068		0.731	24	2624	0.24		0.025152	Cyto	nodS
Q9H1C3	Ref_Cyto	0.0386	0.0223	0.0351	0.669545	0.596		0.083	13	349	-0.4	-0.89	0.137536	Cyto	nodS
A0AVT1	Ref_Cyto	0.0565	0.038	0.0754	4.103	63.7		0.056	77	1052	0.17		0.091255	Cyto	nodS		50.687
P52741	Ref_Cyto		0.1239		4.22227	0.171		0.22		427	-0.26		0.01171	Cyto	nodS
Q96NA8	Ref_Cyto		0.099		0.0905455	0.639		0.343	6	513	-0.29		0.038986	Cyto	nodS
P11217	Ref_Cyto	0.0161		0.0346	11.8379	475		0.038	38	842	-0.36	2.14	0.110451	Cyto	nodS
P35398	Ref_Cyto	0.013	0.0009	0.0315	5.51973	0.035	0.610313	0.287	31	523	-0.24		0.097514	Cyto	nodS
Q9H974	Ref_Membrane				2.07318			0.024		415			0.113253	Membrane	nodS
P25089	Ref_Cyto	0.2782			3.51118	0		0.096		353	0.13		0.458924	Cyto	dS
P05783	Ref_Cyto		0.06		41.2044	618		0.191	168	430	0	2.65	0.011628	Cyto	nodS
Q86XA9	Ref_Cyto	0.0696	0.0393			0.742		0.077	7	2040	-0.16		0.19951	Cyto	nodS
O15111	Ref_Cyto	0.0244	0.0112		3.30045	5.91		0.078	178	745	0.06	-1.79	0.056376	Cyto	nodS		48.7112
Q8TCY5	Ref_Membrane	0.2056			0.0922727			0.483	9	172			0.133721	Membrane	nodS
Q8TCY5	Ref_Membrane	0.2056			0.0922727			0.483	9	172			0.133721	Membrane	nodS
Q9NRY5	Ref_Cyto	0.1171	0.069	0.1751	5.974	28.9		0.327	15	505	0		0.075248	Cyto	nodS		52.27
O94889	Ref_Cyto	0.0078	0.0151	0.021	0.696273	0.285		0.012	22	574	-0.33	-1.53	0.121951	Cyto	nodS
Q5BKY9	Ref_Cyto	0.0652	0.0215		3.13627	0.956		0.996	6	247			0	Cyto	nodS
O94880	Ref_Cyto				5.77518	3.87		0.544	30	888	-0.09		0.043919	Cyto	nodS
Q9P2U7	Ref_Cyto	0.0095	0.0045		1.027	0.495		0.155	2	560	0.62		0.307143	Cyto	nodS
Q9NRM2	Ref_Cyto	0.0857	0.0577	0.0954	2.29282	0.466		0.118	16	450	-0.05	-0.7	0.095556	Cyto	nodS
Q96A19	Ref_Cyto	0.0314		0.1089	0.243182	0.745		0.607	24	550	-0.67		0.009091	Cyto	nodS		50.7703
P06340	Ref_Cyto	0.1558	0.1352		1.48036	4.83		0.04	6	250			0.192	Cyto	dS
Q96PM5	Ref_Cyto	0.0509	0.0499	0.096	0.998273	1.8		0.096	86	261	0.45	-0.31	0	Cyto	nodS		51.1993
Q9UJ37	Ref_Membrane	0.1586		0.247	0.672818	0.207	0.619265	0.04	1	374	0.58		0.203209	Membrane	dS
O60858	Ref_Membrane	0.0641	0.0383	0.099	2.84864	0.099		0.02	8	407			0.12285	Membrane	nodS
Q0VDF9	Ref_Cyto				1.83391	21.8		0.012	30	509	0.31	0.82	0.092338	Cyto	nodS		48.3566
Q96T49	Ref_Membrane	0.0177	0.0142		1.328	4.08		0.272	40	567	0.14	-0.96	0.054674	Membrane	nodS
O94760	Ref_Cyto	0.0321	0.0312	0.0813	14.2169	75.2	1.57884	0	19	285	0.61	1.09	0.087719	Cyto	nodS		55.3296
Q9H936	Ref_Membrane	0.0202	0.0324	0.0596	0.572545	18.6		0.099	46	323	0.82	0.27	0.167183	Membrane	nodS		56.0906
Q9NZL3	Ref_Cyto				5.35264	0.056		0.177	13	707	-0.34		0.008487	Cyto	nodS
O75879	Ref_Cyto	0.0782	0.086		0.820273	6.97		0.108	14	557	-0.39	0.02	0.070018	Cyto	nodS		48.3023
P0DP58	Ref_Cyto	0.0941	0.0425		0.531818	21.1		0.017	1	116			0.206897	Cyto	dS
Q9P206	Ref_Cyto	0.1092	0.0771	0.2034		7.77		0.919	18	1035			0.024155	Cyto	nodS		51.9525
Q96HR8	Ref_Cyto				3.24045	4.88		0.704	77	494	-0.32		0.01417	Cyto	nodS		51.9599
Q6QAJ8	Ref_Cyto	0.1229	0.1397	0.2829	2.47564	0.004		0.031	5	160	0.29		0.53125	Cyto	nodS
Q9NVC6	Ref_Cyto	0.0228	0.0158	0.052	1.27282	5.71		0.138	84	651	0.02		0.032258	Cyto	nodS		50.4217
Q14141	Ref_Cyto			0.0256	5.45345	154		0.224	43	434	0.02	1.53	0.069124	Cyto	nodS
Q8IUF8	Ref_Cyto	0.1507	0.1074	0.2585	1.46491		1.64636	0.097		465			0.083871	Cyto	nodS
Q13158	Ref_Secreted	0.1846	0.2138	0.409	9.93709	18.3		0.135	87	208	-0.37	0.72	0.052885	Secreted	nodS		52.2669
Q8N3Y1	Ref_Cyto	0.1163	0.0737		0.900909	0.696		0.177	49	598			0.088629	Cyto	nodS
P85037	Ref_Cyto	0.047	0.038	0.0722	1.73936	19		0.417	103	733	-0.35		0.053206	Cyto	nodS		49.0753
O00220	Ref_Cyto	0.551			1.44036	0.453		0.293	65	468	-0.19		0.115385	Cyto	dS		54.7702
Q99616	Ref_Secreted		0.6838		0.429455	3.92		0.082	22	98	-0.1	1.83	0.153061	Secreted	dS
Q8NBR6	Ref_Cyto	0.0842	0.0441		3.12555			0.525		621			0.05475	Cyto	nodS
Q5JPI9	Ref_Cyto				1.41973			0.144		291			0.168385	Cyto	nodS
Q16560	Ref_Cyto	0.0618	0.0438	0.0841	24.4005	1.38		0.431	16	246			0.04878	Cyto	nodS
O95707	Ref_Cyto	0.1081	0.0527	0.2011	4.22609	2.9		0.295		220	0.25	-0.18	0.131818	Cyto	nodS		52.3642
Q15139	Ref_Membrane				2.72173	3.35		0.195	51	912	-0.03	-0.51	0.085526	Membrane	nodS
Q9UDV6	Ref_Cyto	0.1123	0.1203	0.3087	2.86082	0.633		0.408	31	495	0.47		0.052525	Cyto	nodS
O95631	Ref_Secreted	0.0038	0.0012	0.0101	0.432182	0.328	2.18586	0.139	9	604	-0.37		0.102649	Secreted	dS
Q9P0J1	Ref_Cyto	0.0084	0.0093	0.0196	4.38409	4.19		0.073	30	537	-0.03	-0.73	0.078212	Cyto	nodS		52.6621
Q8N999	Ref_Cyto	0.0847	0.0568	0.1766	0.416273	1.84		0.102	4	325	0.21		0.061538	Cyto	nodS
O95352	Ref_Cyto	0.0378	0.0291		0.451091	8.22		0.071	69	703	-0.42	-1.18	0.112376	Cyto	nodS		51.2708
Q86UP0	Ref_Cyto	0.0348	0.0243	0.0933	0.0446364	0.13		0.25	6	819	-0.12		0.137973	Cyto	nodS
Q96I59	Ref_Cyto	0.0846	0.0707	0.2806	1.05445	12.9		0.021	28	477	-0.02	-0.16	0.09434	Cyto	nodS		49.6981
Q9NUL7	Ref_Cyto	0.1323	0.0865		0.501636	1.81		0.098	47	540	-0.35	-0.79	0.087037	Cyto	nodS		50.0019
P57679	Ref_Cyto	0.1976	0.1056	0.3638	1.78509	0.006		0.275	4	992	-0.68		0.077621	Cyto	nodS
Q8IWT0	Ref_Cyto				1.89409	27.3		0.06	9	167	1.19		0.02994	Cyto	nodS		52.5582
P18428	Ref_Secreted	0.2081	0.1612	0.4188	26.1367	26.6		0.033	19	481	-0.34		0.128898	Secreted	dS
Q9P241	Ref_Membrane		0.0711	0.1798	2.65982	0.065		0.14	1	1426	-0.03		0.179523	Membrane	nodS
Q9NW13	Ref_Cyto	0.1126	0.0801	0.2069	8.33118	31.9		0.458	107	759	0.15	1.23	0.039526	Cyto	nodS
Q9NP50	Ref_Cyto	0.0105	0	0.0141	6.03209			0.452		221			0.063348	Cyto	nodS
Q14184	Ref_Membrane	0.0221	0.0165		0.532909	0.41		0.296	5	412	-0.15		0.048544	Membrane	nodS
Q3MIX3	Ref_Cyto	0.1087	0.0837	0.2688	0.0361818	0.238		0.014	29	580	-0.25		0.115517	Cyto	nodS
Q9BU64	Ref_Cyto	0.2124	0.1292	0.4516	1.346	0.193		0.167	34	300	0.14		0.1	Cyto	nodS
Q96BM1	Ref_Cyto	0.0851	0.0281		0.375091	0.066		0.183	2	317			0.138801	Cyto	nodS
Q7L9L4	Ref_Cyto	0.0021	0	0.0171	4.32055	16.8		0.13	40	216	-0.05		0.050926	Cyto	nodS
Q8TEW6	Ref_Cyto	0.0072	0.0076		1.18291	0.018		0.126	46	326	-0.23		0.052147	Cyto	nodS
Q9NS00	Ref_Cyto	0.0566			5.55518	0.422		0.152	8	363	0.3	-0.73	0.181818	Cyto	nodS		53.6774
P11532	Ref_Cyto					5	0.257482	0.127	72	3685	-0.36		0.053731	Cyto	nodS		49.8754
Q9NXF1	Ref_Membrane	0.0603	0.0367	0.0871	2.73818	29.9		0.095	61	929	0.34	-1.03	0.172228	Membrane	nodS		54.2749
Q6NW29	Ref_Cyto	0.0532	0.0265	0.106	4.875	3.74		0.372	9	188	-0.09		0.037234	Cyto	nodS
O95528	Ref_Membrane	0.1507	0.0961	0.2512	0.509909	0.458		0.192	1	541	0.14	-2.17	0.397412	Membrane	nodS
Q70JA7	Ref_Membrane	0.0466	0.0255	0.0541	0.909364	0.129		0.212	15	882	-0.32		0.07483	Membrane	nodS
O95363	Ref_Cyto	0.085	0.0777		2.71109	2.48	10.9907	0.093	50	451	-0.42	-0.52	0.095344	Cyto	nodS		49.7495
Q9UJV3	Ref_Cyto				1.04464	0.506		0	144	735	-0.25		0.07483	Cyto	nodS
Q9Y6R9	Ref_Cyto	0.0775	0.0511	0.1257				0.59	17	512			0.029297	Cyto	nodS
O95359	Ref_Cyto	0.2721	0.2342		4.43991	3.09		0.855	26	2948	0.01	-0.55	0.01289	Cyto	nodS		54.3078
Q6UXB0	Ref_Secreted	0.0303	0.022	0.1077	0.69	0.363		0.445	4	366	0.04		0	Secreted	nodS
Q6TDP4	Ref_Cyto	0.0117	0.0118	0.0609	0.0283636	0.033		0.148	5	642	-0.35		0.095016	Cyto	nodS
Q8N5Y8	Ref_Membrane	0.0518	0.0359			2.39	1.81745	0.093	25	322	-0.19		0.170807	Membrane	nodS
Q9HCS2	Ref_Membrane	0.1881			0.165	0.165		0.015	7	524	1.13		0.181298	Membrane	nodS
Q8N386	Ref_Cyto	0.3875	0.2997	0.7673	0.173	0.783		0.213	1	305	-0.22		0.154098	Cyto	nodS
Q86YL5	Ref_Cyto	0.146	0.1258		1.09764	2.13		0.692		185			0.027027	Cyto	nodS
Q96DB2	Ref_Cyto	0.0418	0.045	0.0938	0.461818	0.54		0.095	144	347	-0.29		0.164265	Cyto	nodS
Q96Q42	Ref_Cyto	0.0439	0.0311	0.0786	3.08445	0.369		0.162	14	1657	-0.24		0.126735	Cyto	nodS
Q9NUS5	Ref_Cyto	0.081	0.0923	0.237	0.252091	1.1		0.225	2	200			0.15	Cyto	nodS
Q96CW6	Ref_Cyto	0.1407	0.1368		2.35882	2.33		0.706	24	309	-0.37		0.048544	Cyto	nodS		52.405
Q8WXH5	Ref_Cyto	0.0668	0.0431	0.1005	1.66136	0.244		0.22	18	440	1.02		0.029545	Cyto	nodS
Q9H0X6	Ref_Cyto	0.0254	0.0402	0.0704	2.33445	0.246		0.33	6	261	-0.23	-0.89	0.076628	Cyto	nodS
Q9UMW8	Ref_Cyto		0.1347		0.868545	0.296		0.091	37	372	-0.07		0.153226	Cyto	nodS
Q8WXA3	Ref_Cyto	0.0249	0.017	0.0464		1.67		0.053	14	606	-0.39		0.059406	Cyto	nodS		49.1256
Q8TDQ0	Ref_Cyto	0.2405	0.1927		3.80309	2.91	2.12826	0.103	77	301	-0.04		0.126246	Cyto	dS
Q9Y580	Ref_Cyto				4.459	7.87	1.72956	0.647	61	266	0.09	0.59	0.041353	Cyto	nodS
O75530	Ref_Cyto	0	0.001	0.001	2.95218	12.6	1.43705	0.195	495	441	0.16	0.14	0.099773	Cyto	nodS		49.7024
Q7Z6B0	Ref_Membrane	0.1373	0.0329		5.97264	4.87		0.211	15	441	-0.14		0.038549	Membrane	nodS		52.962
Q7L8A9	Ref_Secreted	0.0337	0.0194	0.0314	1.42927	1.05	3.9873	0.411	11	365	-0.1		0.043836	Secreted	nodS
Q07864	Ref_Cyto	0.0505	0.041		0.756636	1.67		0.081	58	2286	0.46	-1.8	0.101487	Cyto	nodS		49.5386
Q9P0L2	Ref_Cyto	0.0294	0.014		1.49973	1.48		0.501	27	795	-0.11	-0.5	0.069182	Cyto	nodS
Q8TC41	Ref_Cyto					0.015		0.408	6	542	0		0.084871	Cyto	nodS
Q96GX9	Ref_Cyto	0.0272	0.0459	0.1	4.42745	41.6		0.153	33	242			0.07438	Cyto	nodS		59.2923
Q5W5X9	Ref_Cyto	0.1715	0.1292	0.3306	1.47427	0.002		0.065	23	447	-0.54		0.049217	Cyto	nodS
P07093	Ref_Secreted				5.32045	18.2	1.15509	0.013	28	398	0.83		0.21608	Secreted	nodS
Q8IVS2	Ref_Cyto	0.1442	0.1007		1.20127	5.65		0.077	42	390	-0.27	-0.29	0.058974	Cyto	nodS		53.7009
Q68D10	Ref_Cyto	0.1073	0.0896	0.2111	4.25745	0.59			25	685	-0.37		0.007299	Cyto	nodS
P16260	Ref_Membrane	0.0433	0.0257		1.20855	0.461		0.093	21	332	0.52		0.138554	Membrane	nodS
Q6PI78	Ref_Cyto	0.028	0.0262	0.0681	2.994	4.78		0.254	16	240	-0.18		0.208333	Cyto	nodS		55.542
Q13303	Ref_Cyto	0.0058	0.0023	0.0534	0.804909	40.1		0.114	34	367	0.24	-0.11	0.092643	Cyto	nodS		60.2683
Q96IY1	Ref_Cyto	0.2073	0.1197		1.06364	3.5		0	29	281	0.01	0.75	0	Cyto	nodS		50.2152
Q9NQT5	Ref_Cyto	0.0712	0.0322	0.1153	5.40136	27		0.193	43	275			0.123636	Cyto	nodS
Q86W50	Ref_Cyto	0.0624	0.0461		2.32718	9.58	3.29176	0.308		562	-0.22		0.090747	Cyto	nodS		50.2119
Q9ULE6	Ref_Cyto	0.1027	0.0724	0.2143	0.400182	1.14		0.139	16	856	-0.21		0.151869	Cyto	nodS
P07202	Ref_Cyto	0.1486	0.232		0.465545	0.774		0.084	2	933	-0.35	-1.44	0.054662	Cyto	dS
Q96ER3	Ref_Cyto	0.1202	0.048		1.153	10.8		0.169	47	474	-0.09		0.194093	Cyto	nodS		52.3039
Q4G0I0	Ref_Cyto	0.2276	0.2396	0.6152		1.07		0.591	1	132	-0.26		0.106061	Cyto	nodS
P31785	Ref_Cyto			0.272	3.90573	0.428	1.0246	0.092	48	369	0.2		0.135501	Cyto	dS
Q5SZD1	Ref_Cyto	0.4164	0.2997		0.131727	0.716		0.799	74	244	-0.43		0.04918	Cyto	nodS
Q96BU1	Ref_Cyto	0.1671	0.1449	0.3159	3.86718	0.431		0.782	2	408	-0.58		0	Cyto	nodS
Q96GY0	Ref_Cyto	0.0667	0.0446	0.1049	2.16927	2.2		0.655	11	325			0.015385	Cyto	nodS
O15195	Ref_Cyto	0.1589	0.1353	0.337	0.327	0.633		0.137	5	856	-0.44		0.103972	Cyto	nodS
Q13315	Ref_Cyto	0.0892	0.0519	0.1658	5.36182	4.87		0.067	205	3056	0.14		0.140707	Cyto	nodS		51.7244
Q3B7T1	Ref_Cyto	0.0376	0.0249	0.0654		0.488		0.207	43	1238	-0.01		0.105008	Cyto	nodS		51.0173
Q96S06	Ref_Membrane	0.1308	0.1133	0.3373	0.105273	0.316		0.104	19	567	0.23		0.229277	Membrane	nodS
Q8NDX5	Ref_Cyto	0.0322	0.0166	0.0697	4.91655	4.42	1.95474	0.641	34	983	-0.18	-0.71	0.015259	Cyto	nodS		46.5019
Q9HCE0	Ref_Cyto	0.0979	0.0553	0.1616	1.34555	0.238		0.111	1	2579	-0.21		0.189996	Cyto	nodS
P23946	Ref_Secreted	0.1992	0.1583		0.147	6.9	1.68828	0.02	11	247	-0.38		0.11336	Secreted	dS
Q15109	Ref_Secreted	0.1426	0.0925		4.632	9.62	7.55011	0.396	27	404	0		0.123762	Secreted	dS
Q2NL98	Ref_Cyto	0.146	0.0863	0.3994	0.153364	1.81		0.331	4	169	-0.48		0	Cyto	nodS
Q8NFT2	Ref_Cyto	0.0207	0.0128	0.0386	1.04273	1.12		0.055	3	490	-0.06		0.314286	Cyto	nodS
Q9BSJ5	Ref_Cyto		0.3252	0.8348	2.49991	0.328		0.475	27	609	-0.39	-0.85	0.047619	Cyto	nodS
Q96CN5	Ref_Cyto	0.0878	0.0689		0.0611818	0.164		0.125	7	670			0.029851	Cyto	nodS
P36406	Ref_Membrane	0.0123	0.0124	0.0395	2.12955	2.48	0.506144	0	164	574			0.090592	Membrane	nodS
Q9ULI4	Ref_Cyto	0.1293	0.1214		0.098	0.038		0.606	5	1882	0.26		0.062168	Cyto	nodS
Q9P2H5	Ref_Cyto	0.0551	0.0542	0.1318	0.781455	0.071		0	5	1018	-0.42		0.107073	Cyto	nodS
O43426	Ref_Cyto	0.0318	0.0317		1.70282	1.58	0.713141	0.347	65	1573	0.14		0.099174	Cyto	nodS		51.1719
Q9UBP6	Ref_Cyto	0.0522	0.0387		0.294273	16.3		0	37	276	-0.21	0.53	0.123188	Cyto	nodS		52.4371
Q70HW3	Ref_Membrane	0.0732	0.0693	0.154	1.55818	0.575		0.033	4	274	-0.12		0.277372	Membrane	nodS
O60921	Ref_Cyto	0.0904	0.0534	0.1416	1.76891	1.82	1.10884	0.064	40	280	-0.12	-0.92	0.042857	Cyto	nodS		51.8333
Q9UHN1	Ref_Cyto	0.1253	0.0876		1.16955	0.848	0.959492	0.138	17	485	0.01	-0.72	0.072165	Cyto	nodS
P50453	Ref_Cyto	0.194	0.2275		2.70673	462		0.027	38	376	-0.38	1.17	0.117021	Cyto	nodS
Q7Z7G8	Ref_Cyto	0.0714	0.0499		3.24255	0.375		0.12	18	4022	-0.02	-2.17	0.118598	Cyto	nodS
P78346	Ref_Cyto	0.0467	0.0341	0.1187	1.33436	24.4		0.108	49	268	0.75		0.186567	Cyto	nodS		55.349
Q68DK2	Ref_Cyto					0.284		0.205	23	2539	-0.01		0.130366	Cyto	nodS
Q7Z3K6	Ref_Cyto	0.0362	0.0101			0.538		0.34	7	550	-0.33		0.043636	Cyto	nodS
Q03060	Ref_Cyto	0.1094	0.033	0.1008				0.464	39	345	-0.08		0.06087	Cyto	nodS
O43175	Ref_Cyto	0.0319	0.0529		3.07409	209	2.38699	0.024	167	533	0.03	1.7	0.037523	Cyto	nodS		55.8596
Q9NP92	Ref_Cyto	0.1696	0.1156		2.50473	11.6		0.08	84	439	0.25		0.14123	Cyto	nodS		50.6764
Q2KHT3	Ref_Cyto	0.0454	0.035	0.0369	2.13064	0.727		0.306	5	1053	-0.31	-1.43	0.1434	Cyto	nodS		55.7112
Q96EB1	Ref_Cyto				3.45973	2.25		0.193	21	424	-0.31	-0.02	0.141509	Cyto	nodS		53.8411
Q96AX1	Ref_Cyto	0.0139	0.0095	0.0239	3.05409	13.3	0.814652	0.074	31	596	0.04	-0.86	0.095638	Cyto	nodS		49.4359
Q99807	Ref_Membrane	0.0922	0.0426		1.397	7.06		0.046	36	217	-0.27	-0.18	0.142857	Membrane	nodS		56.0656
Q9BRU9	Ref_Cyto	0.0711	0.0379	0.1106	1.16855	2.5		0.353	40	249	0.52		0.084337	Cyto	nodS
Q8NAN2	Ref_Cyto				2.80764			0.093		632			0.125	Cyto	nodS
O15287	Ref_Cyto	0.1782	0.1314	0.3289	0.182727	0.144		0.059	77	622	-0.43		0.138264	Cyto	nodS		49.9052
P51957	Ref_Cyto	0.1345	0.104		2.68082	0.793		0.407	542	841	-0.09		0.049941	Cyto	nodS
Q9NRA0	Ref_Cyto				1.08027	0.628		0.387	6	654	-0.24		0.137615	Cyto	nodS
Q96H12	Ref_Cyto	0.022	0.005		2.01545	0.752		0.28	16	275			0.025455	Cyto	nodS
Q8N3P4	Ref_Cyto	0.0377	0.0443		2.71736	1.66		0.119	18	1428	-0.14		0.140056	Cyto	nodS		52.1767
P36639	Ref_Cyto			0.2374		20.7	1.40191	0.183	19	197	-0.02	-0.58	0.071066	Cyto	nodS		51.7845
P05423	Ref_Cyto	0.0328	0.0376	0.0911	1.83536	2.34		0.646	42	398	-0.32		0.012563	Cyto	nodS
Q15847	Ref_Cyto		0.067		5.23009	112		0.816		76			0	Cyto	nodS
Q86UW7	Ref_Cyto	0.0197	0.0147		1.87018	0.537		0.132	28	1296	-0.31		0.131944	Cyto	nodS
Q8IU85	Ref_Cyto	0.0102	0.009		1.35173	4.38	5.24638	0.174	37	385	-0.61	0.63	0.07013	Cyto	nodS		49.7632
P28340	Ref_Cyto				0.069	28.8		0.13	124	1107	0.45		0.04878	Cyto	nodS		48.2978
Q15911	Ref_Cyto	0.0243	0.0194		1.82418	0.258		0.522	19	3703	-0.45		0.020254	Cyto	nodS		48.6842
Q86U28	Ref_Cyto	0.0864	0.0612		0.597636	9.33		0.383	4	154	0.21		0.032468	Cyto	nodS		51.589
Q6P2P2	Ref_Cyto	0.0788	0.0509	0.1467	4.98691	0.572		0.064		845			0.098225	Cyto	nodS		50.7629
Q9BVQ7	Ref_Cyto	0.1224	0.0871		0.729182	2.35		0.127	35	753	-0.22	-0.85	0.071713	Cyto	nodS		52.8212
Q15390	Ref_Membrane	0.1342	0.1121		4.32309	2.39		0.459	26	333	-0.3		0	Membrane	nodS		49.2645
Q9NUB1	Ref_Cyto	0.0668	0.0868		1.88227	24.5		0.103	9	689	-0.16		0.095791	Cyto	nodS
P54277	Ref_Cyto	0.139	0.0875	0.2361	2.12955	0.565		0.124	65	932	0.1	-1.74	0.071888	Cyto	nodS
Q92630	Ref_Cyto	0.0126	0.0075	0.0118	4.01455	0.438	1.24751	0.388	64	601	-0.12	-1.47	0.028286	Cyto	nodS
Q70Z53	Ref_Cyto	0.0738	0.0368	0.1428	6.07082	1.64		0.451	37	315			0.019048	Cyto	nodS
Q9NP79	Ref_Cyto	0.0406	0.0229	0.0603	1.58427	96.1	1.18729	0.355	42	307	-0.33		0.094463	Cyto	nodS		50.8677
Q99496	Ref_Cyto	0.0013	0.0027	0.0027	1.42736	7.47	3.85	0.426	743	336	-0.21	0.52	0.0625	Cyto	nodS		49.2252
O14523	Ref_Cyto	0.0498	0.0377	0.097		1.62		0.53	21	706	0.13		0.063739	Cyto	nodS
Q9Y5K5	Ref_Cyto	0.0139	0.0056		9.54709	83.2	7.52706	0	212	329	-0.09	0.98	0.079027	Cyto	nodS		48.6506
Q8WY98	Ref_Cyto	0.1024	0.0652	0.2987		0.011		0.165	5	164			0.304878	Cyto	nodS
O60290	Ref_Cyto		0.1037		0.227	0.932		0.125	3	1169	0.57		0.080411	Cyto	nodS
Q5SRI9	Ref_Membrane	0.0812	0.0913	0.1943	1.59045	0.515	0.65642	0.106	24	462	0.15		0.147186	Membrane	nodS
Q969G6	Ref_Cyto	0.0381	0.0231		3.34655	12.5	1.2337	0.058	10	155	0.36	0.47	0.16129	Cyto	nodS		52.6735
A8K0R7	Ref_Cyto	0.3765			0.921727	0.408		0.454	6	811	-0.23	-1.38	0.024661	Cyto	nodS
O95461	Ref_Membrane	0.012	0.0105	0.013	2.621			0.106		756			0.130952	Membrane	nodS
Q8IYB5	Ref_Cyto	0.0334	0.0753		1.81209	11.4		0.544	15	467	0.25	-0.46	0.036403	Cyto	nodS		51.2277
Q16534	Ref_Cyto	0.0103	0.0119		4.08009	0.288		0.688	14	295	-0.44	-0.33	0	Cyto	nodS
Q9BUA3	Ref_Cyto	0.1038	0.0833	0.1851	0.429455			0.845		381			0.057743	Cyto	nodS
Q8NE31	Ref_Cyto	0.0897	0.0669		1.49673	0.468		0.732	18	585	-0.29		0.022222	Cyto	nodS
Q15054	Ref_Cyto	0.0827	0.0699	0.2328	1.483	14.1		0.663	31	466	0.09	0.02	0.045064	Cyto	nodS		47.0134
Q16206	Ref_Membrane				2.68836	0.307		0.203	14	610	-0.1	-0.57	0.088525	Membrane	nodS
Q16206	Ref_Membrane				2.68836	0.307		0.203	14	610	-0.1	-0.57	0.088525	Membrane	nodS
Q9Y483	Ref_Cyto	0.011	0.003	0.0267	1.97255	0.696		0.364	29	593	0.08	-0.94	0.075885	Cyto	nodS
Q8WVB6	Ref_Cyto	0.151	0.1214		0.0483636	3.23		0.347	33	975	-0.27		0.085128	Cyto	nodS		46.9759
Q5TC82	Ref_Cyto	0.0338	0.017		2.83455	0.689	1.98798	0.487	175	1133	-0.38		0.048544	Cyto	nodS
Q96GX5	Ref_Cyto	0.1435	0.0932	0.279		1.22		0.295	25	879	-0.29		0.050057	Cyto	nodS		48.3935
Q03014	Ref_Cyto	0.0355	0.0186	0.0513	1.91209	0.327		0.541	22	270	-0.35		0	Cyto	nodS
P43405	Ref_Cyto	0.0393	0.0395	0.1742	1.96609	43.1	2.94209	0.157	174	635	-0.07	0.17	0.086614	Cyto	nodS
Q8WTT2	Ref_Cyto	0.0551	0.0321		4.77327	24.9		0.216	67	800	-0.2	0.35	0.07125	Cyto	nodS		49.1692
Q8TBZ3	Ref_Cyto				6.00718		0.971717	0.292	45	569	-0.06		0.13181	Cyto	nodS
Q6N069	Ref_Cyto	0.0641	0.0354	0.1045	1.48173	3.41		0.097	18	864			0.064815	Cyto	nodS		51.081
Q96SL4	Ref_Secreted	0.0462	0.0271		0.926364	4.89		0.032	39	187	-0.22	0.09	0.171123	Secreted	nodS
Q06455	Ref_Cyto	0.0034	0.0072		3.46973	1.03		0.541	69	604	-0.18		0.049669	Cyto	nodS
Q8TDS4	Ref_Cyto				0.283455	0.251		0.149		363			0.360882	Cyto	dS
Q9NR28	Ref_Cyto		0.0576	0.1346	4.726	75	2.37095	0	61	239	0.71		0.167364	Cyto	nodS		54.9101
P22670	Ref_Cyto	0.0332	0.0222	0.2998	0.169091	2.32		0.439	36	979	-0.47	-1.43	0.060266	Cyto	nodS		53.2663
P56962	Ref_Membrane	0.0454	0.0296		3.02682	15.6		0.129	36	302	0.07	-0.32	0.016556	Membrane	nodS
Q8N7A1	Ref_Cyto	0.063	0.0253	0.1066	0.532636	0.099		0.076	3	406			0.142857	Cyto	nodS
Q9Y4B4	Ref_Cyto	0.0222	0.0181	0.0868	1.59482	0.591		0.399	30	1467	-0.46		0.064076	Cyto	nodS
Q9Y4K3	Ref_Cyto	0.0628	0.0376	0.1095	1.64273	2.13	1.32568	0.092	609	522	-0.14	-0.64	0.057471	Cyto	nodS		51.4696
Q12996	Ref_Cyto	0.0039	0.0006	0.059	3.543	36.7		0.156	54	717	0.37	0.42	0.153417	Cyto	nodS		52.0063
Q96QP1	Ref_Cyto	0.1865	0.1309	0.3238	1.25191	0.015		0.321	5	1244	0.12		0.073955	Cyto	nodS
Q12887	Ref_Membrane		0.0818		1.57627	0.768		0.153	3	443	0.29	-1.79	0.288939	Membrane	nodS
O14544	Ref_Cyto	0.0953	0.1048		1.82891	0.381		0.4	121	535	-0.32		0.041121	Cyto	nodS
Q9H190	Ref_Cyto	0.1271	0.0951	0.2171	0.632727	0.981		0.144	48	292			0.099315	Cyto	nodS
Q99743	Ref_Cyto	0.0631	0.0596	0.1156	1.46773	0.53		0.461	28	824	-0.19		0.098301	Cyto	nodS
Q4G0N0	Ref_Membrane							0.42	1	100			0.29	Membrane	nodS
Q8IUQ4	Ref_Cyto	0.0016	0.0016	0.0049	1.44727	0.565	4.02847	0.103	181	282	0.26		0.106383	Cyto	nodS
Q9BZF2	Ref_Cyto	0.0345	0.033	0.0642	0.114091	0.75		0.287	1	842	-0.45		0.032067	Cyto	nodS
O43439	Ref_Cyto	0.017	0.012	0.0323	1.33009	0.852		0.472	41	604	-0.4		0.029801	Cyto	nodS
Q6NSZ9	Ref_Cyto	0.0899	0.0853	0.1849	0.321455	0.153		0.423		544			0.029412	Cyto	nodS
Q9ULJ7	Ref_Cyto		0.0111		3.01	0.528		0.226	15	1429	-0.31		0.116865	Cyto	nodS
Q9NZJ6	Ref_Cyto	0.18	0.1107	0.2302	3.47582	4.96		0.051	33	369	-0.25	-0.36	0.116531	Cyto	nodS		55.255
Q3LXA3	Ref_Cyto	0.0882	0.0358	0.1351	0.997364			0.113		575			0.182609	Cyto	nodS		54.7868
Q14116	Ref_Secreted	0.2472	0.1312	0.3794	2.05345	9.92	1.53007	0.078	18	193	0.18	0.86	0.248705	Secreted	nodS		56.9573
Q12794	Ref_Secreted	0.1579			1.71155	0.863		0.014	7	435	-0.25	-0.62	0.137931	Secreted	dS
Q9BZE2	Ref_Cyto	0.0834	0.057		4.51445	0.352		0.181	2	481	0.01	-0.71	0.02079	Cyto	nodS		51.6455
P49961	Ref_Cyto	0.1461	0.2031	0.4129	1.67236	59.2		0.029	2	510	-0.05	0.46	0.170588	Cyto	dS
Q5UIP0	Ref_Cyto	0.1686	0.1097	0.301	11.0466	8.09		0.449	189	2472	-0.31		0.088188	Cyto	nodS		47.2854
Q96GX1	Ref_Cyto	0.2144	0.1301		0.659273	0.101		0.044	279	697	0.4		0.081779	Cyto	nodS
P0DI81	Ref_Cyto			0.0684	0.548455	2.97		0.05	51	140			0.178571	Cyto	nodS
Q8WZ73	Ref_Cyto	0.0588	0.0643	0.1171	2.18727	1.42		0.372	28	363	-0.04		0.046832	Cyto	nodS
P17025	Ref_Cyto			0.0967	2.231	0.441		0.141	1	639	0.18		0.051643	Cyto	nodS
Q8IY21	Ref_Cyto	0.1641			2.29355	8.2		0.036	5	1712	0.02		0.14486	Cyto	nodS
O43513	Ref_Cyto	0.0142	0.006	0.0001	9.12473	4.48		0.339	61	233	0.35		0.064378	Cyto	nodS
P05166	Ref_Cyto	0.0451	0.0402		4.41036	26.9		0.071	27	539	0.4	-0.38	0.109462	Cyto	nodS		54.3226
Q13480	Ref_Cyto	0.0506	0.0241	0.0992	2.50927	4.6		0.703	101	694	-0.16		0.024496	Cyto	nodS
Q96NM4	Ref_Cyto	0.0865	0.0364		0.242455			0.715	8	488	-0.46		0.043033	Cyto	nodS
Q7Z2Z2	Ref_Cyto	0.0501	0.0432	0.0986	2.06736			0.176		1120			0.095536	Cyto	nodS
O95231	Ref_Cyto				0.0848182	0.431		0.605	14	258	-0.57		0	Cyto	nodS
A2RUB6	Ref_Cyto	0.1901	0.1163		5.37245	0.06		0.477	16	948	-0.34		0.015823	Cyto	nodS
Q9BWX1	Ref_Cyto	0.0982	0.0882	0.1623	6.91145	0.33		0.244	34	381	-0.12	-0.49	0.065617	Cyto	nodS
Q7Z6M2	Ref_Cyto	0.0324	0.0156		0.947182	0.083		0.101	14	555	-0.2		0.162162	Cyto	nodS
Q9NYF0	Ref_Cyto	0.0966	0.0947	0.1854	1.05564	0.122		0.56	28	836	-0.61	-0.24	0.0311	Cyto	nodS
Q8N5I9	Ref_Cyto				3.80864	2.24		0.849	13	185	-0.31		0	Cyto	nodS
Q3KRA6	Ref_Cyto	0.0876		0.2707	0.936818	2.88		0.087	1	126			0.079365	Cyto	nodS
Q8IYU2	Ref_Membrane				1.60064	0.231		0.081	19	909	0.1		0.10451	Membrane	nodS
Q7RTP6	Ref_Cyto	0.068	0.0846		1.91782	1.42		0.558	40	2002	-0.22		0.053946	Cyto	nodS		51.3593
Q8N587	Ref_Cyto	0.2334			2.18573	0.14		0.078	4	486			0.010288	Cyto	nodS
Q96BS2	Ref_Membrane	0.0133	0.0108	0.0374	0.365727	1.89		0.201		214			0.037383	Membrane	nodS		51.0936
Q9NXJ5	Ref_Cyto	0.0273	0.0064	0.037	1.65227	2.19		0.053	7	209	0.06		0.124402	Cyto	nodS
Q6UX46	Ref_Secreted	0.1649	0.108		3.458			0.289		152			0.138158	Secreted	nodS
Q5T6F2	Ref_Cyto	0.1	0.0683	0.1946		14.3		0.686	37	1119	0.12	-0.25	0.020554	Cyto	nodS		57.3019
Q9NY74	Ref_Cyto	0.3087	0.1729		3.03673	0.043		0.427	8	926	-0.08		0	Cyto	nodS
Q8NFH5	Ref_Membrane	0.0307	0.0163		0.633091			0.61		326			0.076687	Membrane	nodS		52.3181
Q9UGJ1	Ref_Cyto	0.0082	0.0057	0.0146		4.1		0.1	102	667	-0.07		0.118441	Cyto	nodS		49.6584
Q8NA72	Ref_Cyto	0.1321	0.1022	0.2373	0.665727	0.398		0.383	78	575			0.01913	Cyto	nodS
Q96RY7	Ref_Cyto	0.1002	0.1062	0.2266	1.47845	0.5		0.068	28	1462	-0.16		0.131327	Cyto	nodS
Q96CD0	Ref_Cyto	0.1344	0.0753		0.00336364	0.636		0.045	7	374	-0.46	-1.15	0.131016	Cyto	nodS
O60347	Ref_Cyto	0.0843	0.055	0.1776	1.10218	0.083		0.466	2	775	-0.27		0.109677	Cyto	nodS
Q8WW59	Ref_Cyto					31.6		0.029	38	207	0.16		0.188406	Cyto	nodS		53.8675
Q13797	Ref_Cyto	0.0567	0.0384		3.67945	0.476		0.059	55	1035	-0.22		0.156522	Cyto	dS
Q9UII4	Ref_Cyto		0.1475		2.60391	0.816		0.06	54	1024	0.25		0.108398	Cyto	nodS
Q8TCN5	Ref_Cyto	0.1171	0.0584		2.17055	0.067		0.307	18	953	-0.22		0.045121	Cyto	nodS
Q96IZ7	Ref_Cyto				12.6345	3.08		0.865	44	334	-0.54	1.64	0.01497	Cyto	nodS		51.4497
Q8TDJ6	Ref_Cyto				5.23091	0.897		0.172	18	3036	-0.12		0.1222	Cyto	nodS
Q12933	Ref_Cyto	0.0698	0.0613	0.1361	0.103909	7.04	3.93172	0.028	399	501	-0.32	-0.61	0.113772	Cyto	nodS		52.5203
Q9H9S5	Ref_Membrane	0.0311	0.0281		1.53355	0.229	1.03468	0.065	18	495	-0.39		0.143434	Membrane	dS		54.5024
Q9H9S5	Ref_Membrane	0.0311	0.0281		1.53355	0.229	1.03468	0.065	18	495	-0.39		0.143434	Membrane	dS		54.5024
Q96GV9	Ref_Cyto	0.0243	0.0204	0.0405	1.60391			0.432		206			0.029126	Cyto	nodS
Q8IXQ4	Ref_Cyto	0.0413	0.0472		6.13809	12.5		0.971		340			0	Cyto	nodS		55.1385
O00716	Ref_Cyto	0.0189	0.0102	0.0186	0.959545	0.521		0.391	166	465	-0.12		0.060215	Cyto	nodS
Q9UHD1	Ref_Cyto	0.0232	0.019	0.0942	2.37382	93.1		0.241	76	332	0.48	2.36	0.072289	Cyto	nodS		52.0047
Q5VV42	Ref_Membrane	0.0588	0.0329		3.32627	4.47		0.145	30	579	-0.2	0.02	0.063903	Membrane	nodS		51.2412
Q96LL9	Ref_Membrane	0.1741	0.1514		1.35873	0.852		0.274	19	226	-0.09		0.10177	Membrane	nodS
P32942	Ref_Cyto		0.28		0.247182	27.3		0.095	14	547	0.23	-0.15	0.164534	Cyto	dS
Q96N67	Ref_Cyto	0.0099	0.0067	0.0323		5.76	0.371895	0.159	94	2140	0.17		0.116355	Cyto	nodS		48.2274
Q01196	Ref_Cyto	0.0167	0.0081		1.64555	5.51	1.72452	0.592	218	453	-0.2		0.048565	Cyto	nodS
Q96D71	Ref_Membrane	0.024	0.0149	0.0548		17.4		0.706	51	796	-0.2		0.041457	Membrane	nodS		48.7607
P15822	Ref_Cyto					0.315		0.642	58	2718	-0.11	-2.06	0.027594	Cyto	nodS
Q8N423	Ref_Cyto					1.1	1.30614	0.339	25	598	0.12	-1.63	0.11204	Cyto	dS
Q8TF20	Ref_Cyto				17.0147	0.105		0.071	4	911	0.68		0.016465	Cyto	nodS
Q86Z14	Ref_Cyto	0.1236	0.076		1.51082	0.026	1.27826	0.05	7	1044	-0.14		0.168582	Cyto	nodS
P04035	Ref_Membrane	0.0402	0.0234	0.0695	5.85391	0.734	1.32119	0.065	37	888	0.29	-0.91	0.193694	Membrane	nodS
Q659A1	Ref_Cyto	0.1258	0.0659	0.2322	2.64545	0.489		0.321		982			0.052953	Cyto	nodS
Q96SK2	Ref_Cyto	0.0248	0.0158		0.861364	3.99		0.314	21	561	0.12	-0.52	0.142602	Cyto	nodS		51.989
Q96L93	Ref_Cyto	0.0865	0.0747	0.1784	3.46982	1.33	1.33038	0.128	15	1317	-0.25	-0.81	0.068337	Cyto	nodS
O43559	Ref_Cyto	0.0727	0.0281	0.1073	0.0621818	0.046		0.62	37	492	-0.22	-0.53	0	Cyto	nodS
Q96DP5	Ref_Cyto	0.1401	0.0685	0.2308	0.920545	0.306		0.105	10	389	-0.33		0.087404	Cyto	nodS
Q99687	Ref_Cyto	0.052	0.0293					0.504	3	375	0.13		0.082667	Cyto	nodS
Q5JPI3	Ref_Cyto	0.0917	0.0801	0.1762	3.42218	1.58		0.091	3	329	-0.23		0.164134	Cyto	nodS
Q9BRY0	Ref_Cyto	0.0901	0.0442		0.410818	0.931		0.032	9	314	0.05		0.356688	Cyto	nodS
Q674X7	Ref_Membrane				0.640273	1.61		0.435	8	775	-0.02	-0.61	0.023226	Membrane	nodS
Q96FN9	Ref_Cyto	0.0924	0.0533	0.1565	5.33745	0.467		0.071	3	168	0.94		0.083333	Cyto	nodS
Q96GE6	Ref_Cyto		0.135	0.1249		0.984		0.301		196	-0.2		0.107143	Cyto	nodS
Q9NU22	Ref_Cyto	0.1052	0.0688	0.1839	3.63773	5.7		0.16	65	5596	-0.23		0.107756	Cyto	nodS		51.0794
Q9NUT2	Ref_Membrane	0.0967	0.0796	0.1795				0.052		735			0.220408	Membrane	nodS		51.0782
Q9H8P0	Ref_Membrane	0.1226	0.0583	0.2082	0.275091	1.95		0.028	4	318			0.345912	Membrane	nodS
Q3KR16	Ref_Cyto	0.1018	0.1064		0.411727	0.051		0.463	20	790	-0.09	-1.02	0.074684	Cyto	nodS
Q5GLZ8	Ref_Cyto	0.0161	0.0117		5.97127	11.4		0.037	41	1057	0.02	-0.47	0.138127	Cyto	nodS		51.4063
Q8IV50	Ref_Cyto	0.0632	0.0543		1.86136	4.17		0.633	11	215	0.09		0	Cyto	nodS		52.0219
Q9Y2Y1	Ref_Cyto					1.16		0.065	16	108	0.6		0	Cyto	nodS
Q6UW01	Ref_Secreted	0.0594	0.0384		0.209818	0.021		0.151	3	205	-0.25		0.156098	Secreted	dS
P29728	Ref_Cyto	0.2889	0.2238		0.719273	95.4		0.068	5	719	-0.26	-1.4	0.140473	Cyto	nodS
Q8IU60	Ref_Cyto	0.038	0.0265	0.0659	3.28936	1.96	0.409692	0	70	420	0.29		0.069048	Cyto	nodS
Q96BK5	Ref_Cyto	0.171	0.1481	0.3407	1.47755	2.48		0.845	116	328	-0.37		0	Cyto	nodS
Q9Y547	Ref_Cyto	0.09	0.0529	0.136	0.607909	28.5		0.208		144			0.1875	Cyto	nodS		53.309
Q99766	Ref_Membrane			0.2214		2.83		0.023	14	215	-0.08	-0.13	0.069767	Membrane	nodS
O15381	Ref_Cyto	0.071	0.0674	0.1137	2.23227	6.67		0.249	42	856	-0.45	-1.41	0.065421	Cyto	nodS		53.7576
Q9HCS5	Ref_Cyto	0.0375	0.0271	0.0862	2.90827	0.2		0.541	6	686	-0.48	-0.57	0.026239	Cyto	nodS
Q6PI48	Ref_Cyto	0.0851	0.0759	0.1623	1.71827	42.3		0.112	36	645	-0.39	0.38	0.093023	Cyto	nodS		55.4861
A0A1B0GUI7	Ref_Cyto	0.0375						0.274		84			0.071429	Cyto	nodS
Q9NVV0	Ref_Membrane	0.1689	0.0952		6.97964	3.21		0.148	9	291	0.11	-0.39	0.319588	Membrane	nodS
Q5T3J3	Ref_Cyto	0.166	0.0792	0.2603	3.32627	2.77		0.369	168	769	-0.2		0.048114	Cyto	nodS
Q7Z5J4	Ref_Cyto	0.0859		0.1699	0.459545	1.4		0.809	33	1906	-0.38	-0.64	0.017838	Cyto	nodS
Q9BR84	Ref_Cyto				6.31609	0.368		0.056	5	538	-0.35		0.009294	Cyto	nodS
Q6P9G9	Ref_Cyto			0.0829	1.46418	0.38		0.247	4	518	-0.41		0.019305	Cyto	nodS
Q6H8Q1	Ref_Cyto	0.0435	0.0646		2.72627			0.417	8	611	-0.16		0.036007	Cyto	nodS
Q8WV07	Ref_Cyto	0.1396	0.0758	0.2088	0.544			0.109		137			0.072993	Cyto	nodS
Q96AN5	Ref_Cyto	0.0836	0.0803	0.1866	0.275636	0.277		0.133	7	459	-0.15	-1.63	0.150327	Cyto	nodS
O15040	Ref_Cyto	0.1	0.1257	0.2706	2.20427	0.346		0.307	13	1411	-0.09	-1.89	0.129695	Cyto	nodS
Q9H6L4	Ref_Cyto	0.0811	0.0697		1.12064	0.513		0.146	31	198	0.83		0.116162	Cyto	nodS
Q8TF62	Ref_Cyto	0.0773	0.0377	0.1329	0.985818	0.075		0.069	2	1192	0.45	-2.3	0.243289	Cyto	nodS
Q14586	Ref_Cyto				7.54218	0.231		0.11	6	743	-0.11		0.02961	Cyto	nodS
Q9NXB0	Ref_Cyto	0.0556	0.0429	0.1399	0.51	0.17		0.109	86	559	-0.51	-1.55	0.030411	Cyto	nodS
P52737	Ref_Cyto				3.24055	0.549		0.122	8	540	-0.26		0	Cyto	nodS
P43489	Ref_Cyto	0.2299	0.2682	0.5156	0.0243636	0.099	5.37593	0.375	10	277	-0.37		0.144404	Cyto	dS
Q13478	Ref_Cyto	0.2559	0.1511	0.3766	2.55264	0.123	1.47936	0.041	6	541	-0.05		0.127542	Cyto	dS
O95379	Ref_Cyto	0.0326	0.0508	0.0523	5.80273	88.9		0.076	24	198	0.23	1.2	0.126263	Cyto	nodS		51.898
O15050	Ref_Cyto			0.1981	1.43991	0.103		0.104	3	2925			0.122051	Cyto	nodS
P41217	Ref_Cyto	0.138	0.1145	0.2397		3		0.086	3	278	0.42	-0.08	0.298561	Cyto	dS
O15438	Ref_Cyto	0.1101	0.0832	0.2065	1.77082	1.29		0.07	10	1527	0		0.255403	Cyto	nodS
Q9BV10	Ref_Membrane	0.1285	0.1158	0.2769	0.398091	0.336		0.031	10	488	-0.17		0.387295	Membrane	nodS
Q9BRR8	Ref_Cyto	0.0882	0.0575	0.1969	2.16636	0.903		0.581	52	931	-0.33		0.019334	Cyto	nodS
Q14191	Ref_Cyto	0.1747	0.1483	0.3634	2.94491	0.523	0.664097	0.159	55	1432	-0.13		0.062849	Cyto	nodS
Q5JWR5	Ref_Cyto				2.76964	0.086		0.166	4	2465	-0.04		0.168357	Cyto	nodS
O95628	Ref_Cyto	0.009	0.005	0.0124		2.46		0.536	21	575	0.05		0.022609	Cyto	nodS		52.6685
Q9NX04	Ref_Cyto	0.1409	0.0738		1.51145	0.731		0.03	52	203	-0.08	-0.45	0.093596	Cyto	nodS
P33076	Ref_Cyto					0.087		0.158	34	1130	-0.19		0.069912	Cyto	nodS
Q53TQ3	Ref_Cyto	0.0296	0.0181	0.076	2.22164	0.13		0.502	17	1027	0.19		0.010711	Cyto	nodS
Q8WYB5	Ref_Cyto	0.049	0.0227	0.0861	6.08236	0.473	0.677704	0.605	14	2073	0.02		0.019296	Cyto	nodS
Q6PCD5	Ref_Cyto	0.2173	0.1388	0.3508	2.194	0.145		0.318	58	774	-0.11		0.056848	Cyto	nodS
Q9UH36	Ref_Cyto	0.2094	0.1668		5.48382	0.014		0.209	3	339	0.71		0.103245	Cyto	nodS
Q8N3S3	Ref_Cyto	0.0318	0.0154	0.1116		0.084		0.274	5	785	0.17		0.230573	Cyto	nodS
P33240	Ref_Cyto				1.16327	39.7		0.624	86	577	0.36	0.95	0.046794	Cyto	nodS		52.9683
Q5W0Z9	Ref_Cyto	0.0459	0.0507			1.31	0.619961	0.096	3	365			0.227397	Cyto	nodS		55.0705
O75508	Ref_Cyto			0.0345	8.97709	7.16		0.072	5	207	0.36	0.09	0.439614	Cyto	nodS
Q15678	Ref_Membrane	0.0419	0.0237		4.97482	1.95	0.766678	0.322	93	1187	-0.38		0.065712	Membrane	nodS
Q9NUD9	Ref_Membrane	0.1269	0.0911	0.2459	1.82345	0.069		0.045	1	493	0.56		0.438134	Membrane	nodS
O00602	Ref_Secreted	0.1657	0.1409	0.3637	1.67945	5.45	1.24434	0.255	19	326	-0.17	0.04	0.067485	Secreted	dS
Q8N661	Ref_Cyto		0.2813	0.6119	0.208636	0.035		0.08	1	226	0.18		0.433628	Cyto	nodS
Q9UJA5	Ref_Cyto	0.0823	0.0324		3.22455	11.9	0.48006	0	50	497	-0.22		0.110664	Cyto	nodS		54.8967
Q9UMX1	Ref_Cyto	0.011	0.0759		0.724455	20.3	8.86243	0.262	52	484	-0.27		0.068182	Cyto	nodS
Q9UBH6	Ref_Cyto				3.20209	1.49		0.098	32	696	-0.07		0.235632	Cyto	nodS		52.1619
Q8N5Z5	Ref_Cyto	0.1064						0.495	70	321	-0.05		0.05296	Cyto	nodS
P54252	Ref_Cyto	0.0658	0.02		2.48445	5.77	4.44182	0.418	158	361	-0.02		0.105263	Cyto	nodS
P14415	Ref_Cyto	0.0122	0.0044		4.28964	1.6		0.034	13	290	0.82	-0.67	0.110345	Cyto	dS
Q9Y5A6	Ref_Cyto	0.1053			1.45191	0.602		0.419	27	473	-0.35		0.014799	Cyto	nodS
Q6UWB1	Ref_Cyto	0.2563	0.1781	0.5653	0.607727	0.66		0.151	32	636	0.14	-1.71	0.100629	Cyto	nodS
P78524	Ref_Cyto	0.0347	0.0306	0.0957	2.26482			0.524		1137			0.069481	Cyto	nodS
O43155	Ref_Cyto	0.015		0.0599	2.10527	0.192		0.133	2	660	-0.05	-1.65	0.098485	Cyto	dS
Q7L4S7	Ref_Cyto				2.272	0.485		0.3		300	1.23	-1.35	0.116667	Cyto	nodS
Q96HA4	Ref_Cyto	0.1692	0.3318			0.108		0.337	4	380	-0.37		0.113158	Cyto	nodS
P40259	Ref_Cyto	0.2116	0.2011	0.4065	0.540636	1.03		0.175	117	229	0.29		0.139738	Cyto	dS
Q53T59	Ref_Cyto	0.1276	0.1052		0.845818	10.9		0.607	12	392	-0.41	0.37	0.061224	Cyto	nodS		49.7222
Q9P2H3	Ref_Cyto				3.16718	0.227		0.03	24	777	0.77		0.145431	Cyto	nodS
Q9C0K1	Ref_Cyto	0.0602	0.0395	0.1011	8.51155	0.625		0.087	28	460	0.25	-1.27	0.336957	Cyto	nodS		58.6093
Q14129	Ref_Cyto	0.0395			0.0861818	0.168		0.095	61	220	0.77		0.072727	Cyto	nodS
P33991	Ref_Cyto				1.942	122		0.188	150	863	-0.12	1.31	0.100811	Cyto	nodS		50.6017
Q8IVS8	Ref_Cyto	0.096	0.077		0.451	1.11		0.069	14	523			0.137667	Cyto	nodS
Q3BBV0	Ref_Cyto				6.96245			0.452	5	1214			0.066722	Cyto	nodS
O43324	Ref_Cyto	0.0761	0.0218	0.1083	5.21127	75.7	1.29876	0.075	67	174	0.23	1.42	0.178161	Cyto	nodS		48.5739
P30291	Ref_Cyto	0.0501	0.0176	0.0683	5.62309	1.73	0.952379	0.447	61	646	-0.26		0.049536	Cyto	nodS
Q16778	Ref_Cyto	0.0045	0.0076	0.0184	1.48209	784		0.437	313	126	0.27	4.33	0.047619	Cyto	nodS
Q6XUX3	Ref_Cyto	0.0443	0.0334	0.0836	1.64564	0.372		0.072	37	929	-0.14	-1.27	0.071044	Cyto	nodS
P21359	Ref_Cyto	0.0088		0.0425	3.407	4.35	0.833271	0.117	122	2839	-0.07		0.162029	Cyto	nodS		49.7308
O94923	Ref_Membrane	0.0215	0.0135	0.0361	3.93082	0.921	0.495972	0.07	19	617	0.11	-1.07	0.144246	Membrane	nodS		53.853
Q8N122	Ref_Cyto	0.0168	0.0166	0.0405	1.30073	2.8		0.13	248	1335	-0.23		0.161049	Cyto	nodS		50.872
A3KN83	Ref_Cyto	0.0126	0.0095		7.18664	9.63		0.297	24	1393	0.31		0.106963	Cyto	nodS		50.8833
A6NLJ0	Ref_Cyto	0.2217	0.1609	0.5717	0.043	0.935		0.486		364			0.038462	Cyto	nodS
Q9BTA0	Ref_Cyto	0.0671	0.0429	0.1256	0.0874545	0.107		0.252		163	-0.55		0	Cyto	nodS
Q8N3R9	Ref_Cyto			0.0264	4.98027	2.45	1.58848	0.253	45	675	-0.5	-0.19	0.041481	Cyto	nodS		47.9771
Q86YN1	Ref_Membrane	0.0274	0.0193		0.650182	3.01		0.08	11	238	0.09	-0.66	0.323529	Membrane	nodS
Q9NQX3	Ref_Cyto	0.0059	0.0036		2.89664	22.1	0.127045	0.193	38	736	-0.19		0.095109	Cyto	nodS		55.5602
Q6ZN55	Ref_Cyto	0.0319	0.021		0.257091	2.95		0.337	39	896	0.78	-0.56	0.016741	Cyto	nodS
Q9ULF5	Ref_Cyto	0.067	0.0375	0.095	5.89755	1.62		0.445	28	831	0.1		0.187726	Cyto	nodS		59.2704
Q9UF56	Ref_Cyto	0.0277			2.38209	0.548		0.327	29	701	-0.01		0.10271	Cyto	nodS
Q12968	Ref_Cyto	0.0586	0.0325	0.1202	9.14727	0.87		0.516	26	1075	-0.03	-1.45	0.025116	Cyto	nodS
Q8N1E6	Ref_Cyto	0.0015	0.0196		0.120636	0.024		0.029	32	418	0.05		0.08134	Cyto	nodS
P43351	Ref_Cyto	0.1838	0.1653	0.3423	1.30464	0.527	1.11121	0.553	53	418	-0.3		0.033493	Cyto	nodS
Q3MIS6	Ref_Cyto				2.08109	0.181		0.142	2	628	0.12	-0.53	0	Cyto	nodS
Q8WW38	Ref_Cyto	0.0313	0.0293	0.0698	2.23336	0.161		0.467	19	1151	-0.08		0.005213	Cyto	nodS
Q9NVX7	Ref_Cyto	0.0051	0.0596		1.06382	0.774		0.021	19	518	0.17	-1.24	0.142857	Cyto	nodS
P43119	Ref_Cyto	0.1131	0.0759	0.2133	0.228091	0.231		0.233	75	386	0.11		0.303109	Cyto	dS
O95072	Ref_Cyto				0.446273	0.024		0.236	14	547	-0.11		0.058501	Cyto	nodS
Q01826	Ref_Cyto	0.0083	0.0447	0.0575	4.22036		0.614773	0.409	55	763	1.03	-0.81	0.031455	Cyto	nodS
Q9NRF8	Ref_Cyto	0.0551	0.0243		1.15973	25.5	0.260605	0.082	35	586	-0.2	-0.69	0.093857	Cyto	nodS		57.1397
Q9UIQ6	Ref_Secreted	0.069	0.1031	0.1571	10.8448	53.2	1.18207	0.072	49	1025	-0.12		0.131707	Secreted	nodS		56.7672
Q6GMV3	Ref_Cyto	0.0641	0.064	0.2776	6.83364	22.4		0.05		140	0.83		0.114286	Cyto	nodS		55.6304
Q96PN8	Ref_Cyto		0.0158	0.0297	0.250818	0.224		0.03	22	268	0.41		0.089552	Cyto	nodS
Q9NVS9	Ref_Cyto	0.047	0.0395	0.0839	9.13245	58	0.496865	0.107	24	261	1.2	1.35	0.088123	Cyto	nodS		53.5476
Q8IYE0	Ref_Cyto	0.1439	0.0661	0.1997	2.15373	0.704		0.088	40	955	-0.52		0.057592	Cyto	nodS
Q9NXA8	Ref_Cyto	0.0783	0.0744	0.1736	1.55627	11.6	1.32298	0.094	24	310			0.106452	Cyto	nodS		50.8662
Q9BVS4	Ref_Cyto	0.1038	0.0709		1.75945	6.95	1.94347	0.33	279	552	-0.47	0.17	0.041667	Cyto	nodS		52.4594
Q8N9B5	Ref_Cyto	0.0648	0.0668	0.1512	2.95473	0.861		0.435	12	988	-0.3		0.046559	Cyto	nodS		50.4119
Q49B96	Ref_Cyto	0.1244	0.085		1.34945	5.91		0.422	5	90	-0.15		0	Cyto	dS
Q8N9A8	Ref_Membrane	0	0	0.0001				0.112	4	125			0.352	Membrane	nodS
Q9P2D7	Ref_Cyto					0.031		0.053	7	4265	-0.25		0.096366	Cyto	nodS
Q9UFG5	Ref_Cyto				0.0690909	13.2		0.551	31	118	-0.6		0.042373	Cyto	nodS
P39748	Ref_Cyto	0.018	0.0075		3.35318	65.1	3.95815	0.245	89	380	-0.15	1.79	0.068421	Cyto	nodS		49.4596
Q92824	Ref_Membrane					0.663		0.07	32	1860	-0.05	-1.75	0.058065	Membrane	nodS
P25054	Ref_Cyto	0.0468	0.0248	0.0795	6.16482	1.05	1.86903	0.734	241	2843	-0.18		0.019346	Cyto	nodS		51.4653
O60443	Ref_Cyto	0.1788	0.1365		1.88873			0.044		496			0.189516	Cyto	nodS
P35244	Ref_Cyto	0.1388	0.0698	0.2274	1.80955	171	0.744504	0.066	413	121	0.68	1.93	0.173554	Cyto	nodS		52.6525
O94813	Ref_Secreted	0.0177	0.0101		3.19173	0.375	0.476618	0.017	21	1529	0.36		0.048398	Secreted	dS
Q9UK00	Ref_Cyto	0.0846	0.0361	0.1298	0.525	0.377		0.543		162	0.62		0.123457	Cyto	nodS
P80303	Ref_Secreted	0.0791	0.0413	0.1332	28.4004	47.3		0.264	34	420	0.7	1.76	0.042857	Secreted	nodS		55.5354
P36894	Ref_Cyto	0.0108	0.0081	0.0197	6.49236	0.248	2.22387	0.079	139	532	0.02		0.148496	Cyto	dS
Q8NI29	Ref_Cyto	0.1237	0.3532	0.6288	0.161273	0.162		0.113	14	283	-0.26		0.106007	Cyto	nodS
P30825	Ref_Cyto	0.0708			2.22891			0.049		629			0.414944	Cyto	nodS		61.458
P25189	Ref_Cyto	0.029	0.0327	0.0671	2.00218	5.21		0.254	4	248	0.32		0.217742	Cyto	dS
Q86YH6	Ref_Cyto	0.0584	0.0487		1.88	1.23		0.053	12	399	-0.34	-1.38	0.067669	Cyto	nodS		53.5091
Q9UHP7	Ref_Cyto				2.56045		1.77173	0.173	76	191	0.07		0.151832	Cyto	dS
A8MXV4	Ref_Cyto	0.2119	0.1877	0.4137	0.333909	4.69		0.264	24	375	1.54		0.077333	Cyto	nodS
Q9NQ84	Ref_Membrane	0.0512	0.0721		0.227909	3.52		0.152	35	441	0.05	-0.81	0.333333	Membrane	nodS		54.6359
P28356	Ref_Cyto	0.0474	0.0378	0.085	0.328909	0.168		0.69	10	352	-0.3		0.022727	Cyto	nodS
P58215	Ref_Secreted	0.0408	0.0196	0.0677	0.169818	0.452		0.105	15	753			0.035857	Secreted	dS
P20719	Ref_Cyto	0.0101	0.0061	0.0122	0.535545	0.558		0.678	21	270	-0.38	-0.03	0	Cyto	nodS
Q00535	Ref_Cyto	0.0016	0.0015	0.0015	4.72445	23.7	1.20347	0.055	236	292	0.39	-0.24	0.092466	Cyto	nodS		48.9396
Q6UW02	Ref_Cyto				2.03864	7.19		0.056	5	462	-0.08		0.199134	Cyto	nodS		54.3705
P35240	Ref_Membrane	0.0089	0.0095	0.0641	1.65691	3.91	6.685	0.292	266	595	0.04	-0.81	0.10084	Membrane	nodS		51.6418
Q9P1U1	Ref_Cyto	0.007	0.0099	0.0338	0.745909	11.1		0.029	35	418	0.05	-0.2	0.105263	Cyto	nodS
Q8N0W3	Ref_Cyto	0.0812	0.0764	0.1599	0.0794545			0.018		1084			0.122694	Cyto	nodS		56.598
Q9Y2L6	Ref_Cyto	0.0328	0.0325	0.0807	3.23227	1.7		0.393	4	1034	-0.09		0.069632	Cyto	nodS
Q9UJH8	Ref_Secreted	0.1103	0.0949		0.444273	0.016		0.126	5	293	0.68		0.078498	Secreted	dS
P22749	Ref_Secreted		0.4651		0.467182	1.82		0.152	2	145	-0.3	-0.23	0.096552	Secreted	dS
Q9BUE0	Ref_Cyto	0.0062	0.0181		0.371909	23		0.062	52	208	-0.62	0.29	0.048077	Cyto	nodS
Q8N8R7	Ref_Cyto	0.0353	0.0121	0.0434	2.84482	2.11		0.258		260			0.046154	Cyto	nodS
Q5T3U5	Ref_Cyto	0.0954	0.0553	0.1649		0.389		0.072	9	1492	-0.05		0.253351	Cyto	nodS
O75493	Ref_Secreted	0.0165	0.0083		16.7765	0.038		0.189	11	328	0.36		0.152439	Secreted	nodS
A0PJX2	Ref_Cyto	0.0882	0.081	0.1788	0.724636	0.072		0.256		215			0.134884	Cyto	nodS
Q9H0M4	Ref_Cyto	0.2607	0.2157	0.4141	1.83764	0.084		0.664	6	648	-0.35	-1.14	0.067901	Cyto	nodS
Q86YJ5	Ref_Membrane	0.019	0.0134		0.487909	0.008		0.439	6	346	-0.16		0.156069	Membrane	nodS
O15062	Ref_Cyto	0.0286	0.0237	0.0653	1.41845	0.322		0.554	23	677	-0.46	-0.36	0.057607	Cyto	nodS
Q9Y2M0	Ref_Cyto	0.1735	0.1809	0.3742	1.65518	0.066	2.08249	0.179	52	1017			0.093412	Cyto	nodS
O95602	Ref_Cyto	0.0758	0.051		2.30382	23.5		0.122	101	1720	-0.35		0.093023	Cyto	nodS		50.0881
Q9NWT6	Ref_Cyto	0.0132	0.0127	0.0313	3.59955	3.13	0.584236	0.178	325	349	0.18	-0.89	0.065903	Cyto	nodS		52.2885
Q9UL18	Ref_Cyto	0.0005	0.0005		2.89045	3.26	0.762972	0.076	208	857	-0.13	-0.73	0.093349	Cyto	nodS
Q96EK6	Ref_Membrane	0.009	0.0024	0.0125	3.14045	38.7	0.573151	0.082	18	184			0.13587	Membrane	nodS		56.2313
Q8IYT2	Ref_Membrane	0.1245	0.071		1.904	0.301		0.027		770			0.116883	Membrane	nodS
Q86X53	Ref_Cyto	0.2928	0.2862		7.12909	1.14		0.774	2	443	-0.27		0.058691	Cyto	nodS
P53675	Ref_Cyto				1.96264	36.7		0.017	82	1640	0.23		0.143293	Cyto	nodS		50.8491
O75157	Ref_Cyto	0.0686	0.0791	0.1737	1.06527	2.89		0.801	49	780	-0.24	-0.24	0.029487	Cyto	nodS
P38570	Ref_Cyto	0.1874	0.1673	0.4184	0.688727	0.026		0.098	8	1179	0.96		0.150975	Cyto	dS
Q01638	Ref_Cyto	0.2268	0.2032		3.19864	0.505		0.041	9	556	0	-1.72	0.111511	Cyto	dS
O76096	Ref_Secreted	0.1871	0.2088	0.4398	1.08318	3.78		0	11	145	0.07		0.117241	Secreted	dS
P36959	Ref_Cyto	0.0246	0.0699	0.0398	2.76473	32.7	0.212904	0.041	2	345	-0.19	0.32	0.06087	Cyto	nodS
Q16617	Ref_Cyto	0.2181	0.2398	0.4709	0.0562727	26.3		0.042	5	165	0.5		0.436364	Cyto	nodS
P35520	Ref_Cyto					27.2	8.38382	0.187	82	551	-0.15		0.088929	Cyto	nodS		55.0371
Q99504	Ref_Cyto	0.0272	0.0164	0.0545	4.54673	2.8		0.346	33	573	-0.32	0.15	0.071553	Cyto	nodS
A0A1B0GTQ4	Ref_Cyto	0.137	0.0831					0.345		84			0.214286	Cyto	nodS
Q6P2H8	Ref_Cyto	0.0671		0.131	0.216	0.008		0.112	3	277	-0.06		0.252708	Cyto	nodS
Q5T8A7	Ref_Cyto	0.285	0.2875		0.732091	0.673		0.891	9	1209	-0.54		0.01158	Cyto	nodS
Q8TEY5	Ref_Cyto			0.3095	0.387273	0.621		0.377	10	395	-0.42		0.053165	Cyto	nodS
O14827	Ref_Membrane	0.0247	0.0166	0.093	2.78064	0.186		0.188	6	1237	-0.32		0.105093	Membrane	nodS
Q6N043	Ref_Cyto				6.60291	0.412		0.527	5	979	-0.04	-1.18	0.012257	Cyto	nodS
Q8IXS8	Ref_Cyto	0.0238	0.0182	0.0574	2.19545	0.524		0.37	7	530	-0.22		0.079245	Cyto	nodS
Q8NBF2	Ref_Cyto	0.1034	0.0477	0.162	3.88045	33.6		0.118	17	726	0	-0.77	0.161157	Cyto	nodS		52.0156
Q9UNA1	Ref_Cyto	0.0142	0.0085		2.46864	0.858		0.21	24	814	-0.13	-1.86	0.095823	Cyto	nodS
Q9H741	Ref_Secreted	0.0423	0.0171		1.64864			0.078		205			0.160976	Secreted	nodS
P40937	Ref_Cyto	0.0399			1.59355	65		0.038	87	340	-0.24	0.59	0.097059	Cyto	nodS		50.4814
Q9NVC3	Ref_Cyto	0.0247	0.0296		0.637091	0.135		0.063	12	462	0.37		0.393939	Cyto	nodS
P05026	Ref_Cyto	0.0349	0.0478		129.045	39.5		0.119	91	303	1.47	1.47	0.115512	Cyto	dS		56.8273
Q8IVG5	Ref_Cyto	0.1674			3.88509	0.774		0.063	5	1584			0.138889	Cyto	nodS
Q9UM21	Ref_Secreted	0.037	0.0197	0.0988	2.06582	0.113		0.017	1	535	-0.13	-1.37	0.179439	Secreted	nodS
P09913	Ref_Cyto	0.2674	0.1486		1.48655	2.85		0.138	49	472	-0.03	0.12	0.067797	Cyto	nodS
Q5M775	Ref_Cyto			0.2643	8.71818	4.63		0.47	45	1068			0.030899	Cyto	nodS		52.1514
Q5TFE4	Ref_Cyto	0.1197	0.0508	0.1786	1.77073	102		0.149	9	455			0.118681	Cyto	nodS		55.5292
Q9Y5B8	Ref_Cyto	0.0626	0.034	0.0954	7.70736	2.2		0.029	72	376	-0.13	-0.88	0.098404	Cyto	nodS		48.9144
O00287	Ref_Cyto		0.0393		0.305182	1.27		0.713	13	272	-0.33	0.3	0.0625	Cyto	nodS
Q9Y6B7	Ref_Membrane	0.0474	0.0374	0.0898	2.37755	0.414		0.046	13	739	-0.13		0.165088	Membrane	nodS		49.2871
Q7Z2H8	Ref_Cyto	0.0733	0.0587	0.1491	1.30191	0.145		0.086	7	476	0.26		0.367647	Cyto	dS
Q96DT7	Ref_Cyto	0.0543	0.0255	0.1327	5.119	0.74		0.489	40	871	-0.24	-0.91	0.043628	Cyto	nodS
P62380	Ref_Cyto	0	0	0	0.866545	2.03		0.054	31	186	0.57	-0.62	0.22043	Cyto	nodS
Q9BUU2	Ref_Cyto	0.1212	0.1222	0.2383	1.68109	0.125		0.255		404	-0.29		0.10396	Cyto	nodS
Q9BYX4	Ref_Cyto	0.1225	0.0851	0.2029	3.19673	16.4	0.399474	0.171	43	1025	-0.18		0.107317	Cyto	nodS
Q92968	Ref_Cyto	0.0467	0.0321	0.0789	3.906	0.412		0.308	13	403	-0.18		0.07196	Cyto	nodS		53.4613
Q9Y6K5	Ref_Cyto	0.1905			1.385	66.1		0.103	20	1087	0		0.094756	Cyto	nodS		50.3018
O75081	Ref_Membrane	0.0562	0.0599	0.0928	0.636545	0.849		0.602	50	653	-0.2	-0.13	0.032159	Membrane	nodS
Q15697	Ref_Cyto	0.1594	0.0836	0.2809	1.56482	0.138		0.57	22	407	-0.22		0.027027	Cyto	nodS
Q9NRY2	Ref_Cyto	0.0173	0.0087	0.0317	1.96536	7.11		0.606	12	104	-0.47		0.048077	Cyto	nodS
Q9NVF9	Ref_Cyto	0.064	0.0485	0.2608	1.81709	0.338		0.109	5	386	-0.25		0.103627	Cyto	nodS
Q8TBZ8	Ref_Cyto				5.62291	0.048		0.148	25	553			0.01085	Cyto	nodS
Q05940	Ref_Cyto	0.0392	0.0455	0.0928	0.205182	0.078		0.064	4	514	0.24		0.361868	Cyto	dS
P49336	Ref_Cyto	0.0048	0.0019		4.11055	0.579	1.77669	0.302	223	464	0.23	-0.83	0.094828	Cyto	nodS
Q9UGP4	Ref_Cyto	0.1319	0.0865	0.3324	1.41991	5.33		0.534	56	676	-0.17	0.21	0.007396	Cyto	nodS		51.7972
Q9NUL3	Ref_Cyto		0.0185		3.85245	7.16		0.458	55	570	-0.25		0.050877	Cyto	nodS		49.141
A7XYQ1	Ref_Cyto	0.0219	0.0068		2.36227	0.137		0.675	7	873	-0.01	-1.41	0.013746	Cyto	nodS
P16383	Ref_Cyto	0.1886	0.1239	0.3403	2.33755	8.67		0.408	29	781	-0.2		0.044814	Cyto	nodS		51.1951
Q8TBF5	Ref_Membrane	0.1296			2.21964			0.016	3	258	0.25		0.127907	Membrane	nodS
Q9C0E2	Ref_Cyto	0.0085	0.0216	0.091	2.33055	12		0.053	52	1151	-0.39	-1.31	0.177237	Cyto	nodS		52.3801
Q86XN6	Ref_Cyto				2.68727			0.109	2	746			0	Cyto	nodS
P37287	Ref_Membrane	0.0699	0.0683		0.840727	0.723		0.091	29	484	-0.02	-0.91	0.128099	Membrane	nodS		54.9973
Q9BR09	Ref_Cyto	0.0502	0.0354	0.0838	0.0247273	0.183		0.182	1	285	-0.3		0.077193	Cyto	nodS
Q7Z401	Ref_Cyto				5.56791	3.6		0.267	51	1863	-0.26		0.103596	Cyto	nodS
A8K8P3	Ref_Cyto	0.2288	0.2228		1.07764	0.066		0.164	19	1242	-0.48		0.0781	Cyto	nodS
Q8WTP8	Ref_Cyto	0.1597	0.1093	0.2793	0.183545	0.044		0.462	40	325	0		0	Cyto	nodS
P35249	Ref_Cyto	0.0481	0.0213	0.1067	2.38545	75.1		0.138	111	363	-0.04	1.4	0.07989	Cyto	nodS		50.219
Q6NWY9	Ref_Cyto					1.11		0.574	11	871	-0.4		0.012629	Cyto	nodS
Q86TA1	Ref_Cyto	0.0081	0.002	0.008	2.83645	0.332		0.083	7	216	0.53		0.180556	Cyto	nodS
Q9UL03	Ref_Cyto	0.0195	0.0095	0.0411	2.924	2.63		0.264	68	887	-0.3	-1.17	0.095829	Cyto	nodS		50.2046
Q8WVP7	Ref_Cyto	0.0212	0.018		2.39282	0.328		0.098	39	490			0.397959	Cyto	nodS
Q9NTJ3	Ref_Cyto	0.0547	0.0343	0.1036	6.65182	83.1		0.205	96	1288	0.01		0.06677	Cyto	nodS		49.0132
Q96PE3	Ref_Cyto	0.017	0.0165	0.0577	1.48855	1.5		0.101	16	977	-0.22		0.121801	Cyto	nodS
Q5W111	Ref_Cyto	0.0094	0.0078	0.1516	1.70955	4.16		0.056	8	196	-0.05		0.030612	Cyto	nodS		52.5715
P00973	Ref_Secreted	0.23	0.2143		2.00473	2.99		0.175	8	400	-0.17		0.1475	Secreted	nodS		50.4934
Q9UM13	Ref_Cyto			0.0025	2.71709	1.09		0.124	63	185	-0.04		0.086486	Cyto	nodS		50.4413
Q8WXE1	Ref_Cyto	0.1651	0.0952	0.2747	0.674364	0.956		0.344	57	791			0.093552	Cyto	nodS		50.9202
Q9UIJ5	Ref_Cyto	0.025	0.0225		4.64964	0.047		0.221	2	367	0.19		0.196185	Cyto	nodS
Q15418	Ref_Cyto	0.0065	0.0047	0.0644	0.992909	23.5	0.748235		246	735	0.76		0.092517	Cyto	nodS		49.5946
O75461	Ref_Cyto	0.0738	0.0418	0.1253	0.979182	0.952		0.224	72	281	-0.59	-0.39	0.064057	Cyto	nodS
P20702	Ref_Cyto	0.1903	0.161		0.865636	1.4	4.35187	0.046	9	1163	-0.22	-1.66	0.142734	Cyto	dS
Q7L266	Ref_Cyto		0.1099		2.45709	10.1	1.62422	0.156	6	308	0.22	1.26	0.074675	Cyto	nodS
O75691	Ref_Cyto	0.0817	0.059		1.96709	8.58		0.094	47	2785	-0.29		0.175583	Cyto	nodS		47.2823
Q8N5S9	Ref_Cyto	0.0335	0.0303		0.323091		0.935068	0.311	38	505	-0.42		0.09901	Cyto	nodS
O00329	Ref_Cyto	0.0268	0.0225		0.339182	15.7	0.95728	0.07	85	1044	-0.09		0.113027	Cyto	nodS
Q8TEB9	Ref_Membrane	0.1185	0.0969	0.2905	2.78327	0.424		0.194		315			0.273016	Membrane	nodS
Q9P0U3	Ref_Cyto	0.0623	0.0626			1.09	0.614833	0.345	55	644			0.051242	Cyto	nodS
Q9H819	Ref_Cyto	0.05	0.0168		3.48891	0.016		0.218	17	358	-0.23		0.081006	Cyto	nodS
Q14534	Ref_Membrane	0.0901	0.0631	0.1742	1.44627	2.45	0.274141	0.08	16	574	0.08		0.229965	Membrane	nodS		52.7349
Q96B02	Ref_Cyto	0.003	0.0213		5.04318	0.379		0	82	151	0.01		0.178808	Cyto	nodS
Q6N063	Ref_Cyto	0.0792	0.0503	0.1479		1.15		0.071	3	350	0.03		0.105714	Cyto	nodS
C9J7I0	Ref_Cyto	0.199	0.0635	0.2523		1.01		0.599		137			0.043796	Cyto	nodS
Q8NEF9	Ref_Cyto	0.2474	0.1295	0.5059	2.93445	2.44		0.72	13	429	0.81		0	Cyto	nodS		52.2697
Q9HB96	Ref_Cyto	0.2307	0.1317		0.508091	0.68		0.252	27	536	-0.33		0.110075	Cyto	nodS
O43759	Ref_Cyto				2.36145	2.89		0.275	6	233	0.52		0.313305	Cyto	nodS
Q9NPC7	Ref_Cyto	0.0421	0.0285	0.0861	1.43582	0.31		0.218	6	610	0.29	-0.39	0.042623	Cyto	nodS
Q7Z7A1	Ref_Cyto	0.1231			3.85873	0.371		0.199	164	2325			0.017204	Cyto	nodS
Q9Y2D9	Ref_Cyto	0.0459	0.0158	0.0663	4.90245	1.15		0.531	10	606	0.21	-0.4	0.008251	Cyto	nodS
Q53G44	Ref_Cyto		0.2354		1.72727	33.5		0.049	2	452	-0.28		0.170354	Cyto	nodS
Q2M3G4	Ref_Cyto	0.2792	0.1708	0.4901		0.953		0.671	5	852	-0.4		0.024648	Cyto	nodS
O94941	Ref_Cyto	0.1227	0.0617		0.472727	0.209		0.194	28	541	-0.1	-1.5	0.033272	Cyto	nodS
Q16586	Ref_Cyto	0.0614	0.058		1.39727	0.522		0.085	19	387	-0.22		0.082687	Cyto	nodS
P18074	Ref_Cyto	0.0118	0.0116	0.0211	0.452091	12		0.026	67	760	-0.51	-0.65	0.143421	Cyto	nodS		48.937
Q9C0B7	Ref_Cyto	0.1039	0.0763	0.2234	1.16655	0.262		0.119		1094			0.172761	Cyto	nodS		50.5526
Q14CB8	Ref_Cyto	0.0692	0.0384		1.59982	0.644		0.324	14	494	-0.19	-1.59	0.101215	Cyto	nodS
Q5PSV4	Ref_Cyto	0.0014	0.0014	0.0016	1.83027	1.49		0.341	29	323	0.45		0.037152	Cyto	nodS
Q8NB78	Ref_Cyto					0.815	0.995305	0.092	30	822	0.22		0.082725	Cyto	nodS
Q9Y450	Ref_Cyto	0.0568	0.0349	0.0688	2.23118	33.3		0.243	48	684	0.04	0.94	0.116959	Cyto	nodS		51.1272
Q8TAX0	Ref_Cyto	0.0119	0.0047	0.0365	0.574636	0.147		0.207	5	266	-0.18		0.018797	Cyto	nodS
Q2KHR2	Ref_Cyto			0.0909	2.14327	0.603		0.608	7	1363	-0.3		0.031548	Cyto	nodS
Q96EE3	Ref_Cyto	0.022	0.0123	0.0503	2.009	24.6		0.172	79	360	0.39	0.59	0.016667	Cyto	nodS		54.7854
Q38SD2	Ref_Cyto	0.0591	0.0548	0.1075	0.478727	0.793		0.1	101	2015	-0.21		0.125558	Cyto	nodS
Q01459	Ref_Cyto	0.0858	0.1741	0.3041	1.597	151		0.049	6	385	0.13	1.69	0.085714	Cyto	nodS
Q9C035	Ref_Cyto	0.4215	0.3051	0.831	1.82773	1.11		0	57	493	0.31	-1.11	0.115619	Cyto	nodS
Q86W74	Ref_Cyto	0.0106	0	0.0995	1.82027	0.502		0.057	23	228	0.24		0.135965	Cyto	nodS
Q9Y5F8	Ref_Cyto	0.1084			0.539909	0.17		0.167		929			0.123789	Cyto	nodS
Q7Z589	Ref_Cyto	0.0241	0.0079	0.046	1.66073	1.97	4.75718	0.483	55	1322	-0.2		0.068079	Cyto	nodS		44.593
Q3V6T2	Ref_Cyto	0.0278	0.0195			4.11		0.323	94	1871	-0.3		0.023517	Cyto	nodS		49.0234
Q86YB8	Ref_Membrane	0.0321	0.0145	0.0719	1.67273	1.75		0.069	23	467	-0.1	-0.75	0.087794	Membrane	dS
P43246	Ref_Cyto	0.0425	0.0253		2.62264	53	1.58114	0.011	173	934	0.05	0.3	0.118844	Cyto	nodS		49.3051
Q7Z449	Ref_Membrane	0.127	0.0941	0.2229	1.40045	0.301		0.046	1	544	0.04		0.178309	Membrane	nodS
Q8IYI6	Ref_Cyto	0.0321	0.0156		3.58573	7.73		0.212	63	725	-0.19		0.103448	Cyto	nodS		49.8527
Q9Y242	Ref_Cyto	0.125	0.0833	0.224	0.619818	0.462		0.475	19	345	-0.19		0.072464	Cyto	nodS
Q9Y342	Ref_Cyto	0.0554	0.0652	0.2278	0.468091	1.84		0.181	13	182	0.43		0.450549	Cyto	nodS		56.6805
O75953	Ref_Cyto	0.0058	0.0055	0.0064	3.56373	0.418		0.293	41	348	-0.32		0.112069	Cyto	nodS
Q2KHR3	Ref_Cyto			0.1574	3.27091	0.922		0.559	28	1735	-0.35		0.033429	Cyto	nodS		46.4501
Q8IWY8	Ref_Cyto	0.0934	0.0649		2.57636	0.332		0.437	13	852	0.46		0.029343	Cyto	nodS
P59923	Ref_Cyto	0.2548	0.1306	0.4579	3.14636	1.07		0.267	18	1031	-0.41		0.010669	Cyto	nodS
P98174	Ref_Cyto			0.0413	0.429545	1.67		0.482	17	961	-0.3	-1.03	0.056191	Cyto	nodS
Q9Y4C4	Ref_Cyto	0.0272	0.0289		0.802909	0.082		0.075	96	1052	-0.48		0.075095	Cyto	nodS
Q2KHM9	Ref_Cyto	0.1452	0.126	0.2947	0.840455			0.419		967			0.031024	Cyto	nodS
Q9UPQ3	Ref_Cyto	0.0114	0.0147	0.0346	2.32955	1.26		0.371	79	857	-0.05		0.080513	Cyto	nodS
O15516	Ref_Cyto	0.0178	0.0125		8.01936	0.637		0.376	69	846	-0.06		0.101655	Cyto	nodS
Q9GZX5	Ref_Cyto				2.09118	0.27		0.133	10	532	-0.16		0.056391	Cyto	nodS
Q9UHC1	Ref_Cyto	0.1712	0.1065	0.3088	3.43845	0.055		0.24	48	1453	-0.13	-2.14	0.053682	Cyto	nodS
Q9H2P9	Ref_Cyto	0.0512	0.0308		4.87345	9.69		0.046	13	285	0.29	0.54	0.133333	Cyto	nodS		54.5702
Q96MU8	Ref_Cyto	0.0288	0.0816	0.1358		0.084	0.709732	0.135	1	473			0.150106	Cyto	dS
O14772	Ref_Cyto	0.1643	0.079			1.3		0.046	1	607			0.149918	Cyto	nodS		54.4427
P50443	Ref_Cyto	0.1127	0.1022	0.3162	4.16745	1.24		0.073	12	739	0.25	-1.29	0.313938	Cyto	nodS
Q8N142	Ref_Cyto	0.0166	0.0268		3.53345	2.13		0.105	6	457	2.46		0.076586	Cyto	nodS		55.2647
Q96N96	Ref_Cyto				2.41836	0.467		0.294	15	652	-0.44		0.062883	Cyto	nodS
Q99797	Ref_Cyto	0.0886	0.0628	0.1911	1.42373	12.9		0.028	29	713	-0.35	-0.38	0.071529	Cyto	nodS		51.222
P56278	Ref_Cyto			0.0529	0.137727	0.009		0.121	5	107			0.056075	Cyto	nodS
Q9H3R0	Ref_Cyto	0.0918	0.0537		4.65773	0.364	0.801036	0.27	15	1056	-0.04		0.042614	Cyto	nodS
Q6ZPD9	Ref_Cyto	0.0756	0.0424	0.1155	1.58136	0.44		0.049	8	716	0.31		0.326816	Cyto	nodS
Q12829	Ref_Cyto	0.033	0.0529		3.19882	0.64		0.201	14	278	0.43	-0.99	0.143885	Cyto	nodS
P0C875	Ref_Cyto	0.1291	0.133		2.65264	0.04		0.188		324			0	Cyto	nodS
Q147X3	Ref_Cyto	0.0706	0.0304		3.01264	3.52		0.536	5	362	1.13		0.10221	Cyto	nodS		51.8763
Q8NEM0	Ref_Cyto	0.3044	0.3408	0.8078	1.74491	0.082	1.03164	0.418	96	835	-0.33		0.05509	Cyto	nodS
Q8WXX5	Ref_Cyto	0.0647	0.0325	0.1146	3.07336	31.1		0.388	56	260	-0.19	0.98	0.019231	Cyto	nodS		51.9877
Q68CP9	Ref_Cyto	0.0392	0.0159		2.84655	2.63		0.434	31	1835	-0.01		0.066485	Cyto	nodS		47.7914
O43307	Ref_Cyto				4.81555	0.538		0.147	9	516	-0.06		0.079457	Cyto	nodS
Q8N567	Ref_Cyto	0.0914	0.038	0.1564	2.40445	1.12		0.376	15	271	1.15		0.01845	Cyto	nodS
Q9NR34	Ref_Membrane	0.0589	0.0499	0.1169	1.39691	0.653		0.197	2	630	-0.16	-0.73	0.119048	Membrane	dS
O00154	Ref_Cyto	0.0381	0.0236	0.0591	0.517455	141		0.158	45	380	0.11	1.52	0.055263	Cyto	nodS		58.9413
Q13568	Ref_Cyto			0.1511	0.134	30.3		0.351	45	498	-0.16		0.03012	Cyto	nodS
Q5VZK9	Ref_Cyto	0.0616	0.0445		4.32582			0.317		1371			0.051058	Cyto	nodS
Q9HCE5	Ref_Cyto	0.0063	0.0019	0.0264	4.19609	3.08	1.82603	0.362	335	456			0.017544	Cyto	nodS		52.3304
Q9BWU1	Ref_Cyto	0.0205	0.0074	0.05	1.86727	1		0.363	67	502	-0.19	-1.03	0.09761	Cyto	nodS
Q9NX65	Ref_Cyto					0.036		0.372		697			0.018651	Cyto	nodS
Q9UBN6	Ref_Cyto					0.025		0.417	46	386	-0.1		0.093264	Cyto	dS
P17812	Ref_Cyto	0.0114	0.0097		3.193	104		0.137	102	591	-0.3	0.68	0.094755	Cyto	nodS		55.3331
Q9UBD9	Ref_Secreted	0.0147	0.0174		0.163545	0.194		0.169	6	225	0.15	-0.56	0.137778	Secreted	nodS
Q8TBR7	Ref_Cyto	0.1564	0.1006	0.2742	0.894273			0.031		257			0.33463	Cyto	nodS
Q96AA3	Ref_Cyto	0.0771	0.0507	0.1514	0.607455	0.958		0.022	21	541	0.05		0.443623	Cyto	nodS		57.0944
Q7Z7C8	Ref_Cyto	0.0336	0.0149	0.0529	2.68791	1.5		0.571	34	310	-0.43		0.054839	Cyto	nodS
Q5JPH6	Ref_Cyto	0.0839	0.0713		0.744364	8.12		0.138	7	523	-0.46		0.097514	Cyto	nodS		49.1554
Q3SY69	Ref_Cyto	0.043	0.0272		1.02418	3.8		0.042	15	923	-0.29		0.118093	Cyto	nodS		51.567
Q8IZR5	Ref_Cyto	0.0201		0.0525	1.89736	1.27		0.214	14	234			0.311966	Cyto	nodS		58.1002
O15155	Ref_Membrane	0.0344	0.0213		0.866727	21.2		0.144	276	118	0.42	0.91	0.161017	Membrane	nodS		54.6729
Q9BUR5	Ref_Secreted	4.5217	2.2348		5.58173			0.136		198			0.166667	Secreted	nodS		54.7538
Q9UHI6	Ref_Cyto	0.0946	0.0614	0.1808	4.58555	34.1	0.206417	0	111	824	-0.17		0.083738	Cyto	nodS		47.5048
Q9NWH7	Ref_Secreted	0.0487	0.0334	0.0919	3.93336	0.396		0.416	3	488	-0.27		0.022541	Secreted	nodS
Q8IXQ5	Ref_Cyto	0.0112	0.0031	0.0135	1.89118	0.946		0.058	23	586	0.1	-1.4	0.12628	Cyto	nodS
Q96BI1	Ref_Cyto	0.1409	0.1139	0.2588	0.0405455	2.17		0.09	28	424	0.16		0.42217	Cyto	nodS		54.1577
Q8NDA2	Ref_Secreted							0.098		5059			0.072939	Secreted	dS
Q96K19	Ref_Membrane	0.0502	0.0247	0.0549	1.12182	1.59		0.054	26	258	0.22		0.333333	Membrane	nodS
Q5XG99	Ref_Cyto	0.1738	0.1481			0.249		0.304		296			0.097973	Cyto	nodS
O00124	Ref_Membrane							0.337	28	270	-0.15		0.144444	Membrane	nodS
Q8TCX5	Ref_Cyto	0.1539			0.029	0.013		0.257	40	670	-0.38		0.068657	Cyto	nodS
Q9UBP0	Ref_Membrane	0.0362	0.0288	0.089	2.40655	2.51	0.683469	0.305	24	616	-0.26		0.099026	Membrane	nodS		48.7901
Q6P0A1	Ref_Cyto		0.0791		0.836909	0.012		0.197		183			0.218579	Cyto	nodS
P08397	Ref_Cyto	0.0528	0.0368		0.778273	28.5	1.22667	0.111	13	361	-0.29	0.9	0.069252	Cyto	nodS		57.5916
Q9P0R6	Ref_Cyto	0.0337	0.0324		1.09618	6.86		0.237	8	139	-0.26		0.122302	Cyto	nodS
Q9ULJ3	Ref_Cyto	0.0754	0.1651	0.2651	1.19427	2.15		0.522		1066			0.0394	Cyto	nodS
Q9UKA9	Ref_Cyto	0.0017	0.0025		3.06418	8.76	0.527077	0.185	30	531	0.16	-0.25	0.116761	Cyto	nodS		48.7784
Q9UKA2	Ref_Cyto	0.0371	0.037		2.44136	0.056		0.039	38	621	-0.03	-1.56	0.070853	Cyto	nodS
O94762	Ref_Cyto	0.1268	0.1031		0.634909	1.26	1.60288	0.426	57	991	-0.19	-1.01	0.071645	Cyto	nodS		47.5551
Q9NSY2	Ref_Cyto	0.0926	0.1098	0.2113	1.167	0.628		0.056		213	-0.47	-0.2	0.061033	Cyto	nodS
Q9BR11	Ref_Cyto	0.0814	0.0967	0.1942	0.985727	0.148		0.047	3	485	-0.23		0.11134	Cyto	nodS
Q9H944	Ref_Cyto	0.0162	0.0246	0.0192	4.08936	12.8		0.071	126	212	-0.1	0.49	0.056604	Cyto	nodS		51.6882
Q8WWH5	Ref_Cyto	0.0979	0.0439		3.8	2.87		0.14	13	349	0.91		0.097421	Cyto	nodS		50.2206
Q8TET4	Ref_Cyto	0.0876	0.0746	0.1656	1.76718	0.246		0.047	2	914	-0.29		0.100656	Cyto	nodS
O15327	Ref_Cyto	0.0704	0.0517		2.011	6.25		0.155	10	924	-0.31	-1.25	0.123377	Cyto	nodS
P86452	Ref_Cyto	0.0534				0.053		0.249	1	979			0.132789	Cyto	nodS
Q9NU23	Ref_Cyto	0.0624	0.0358	0.1115	2.37164	3.48		0.227	13	88	-0.09		0.056818	Cyto	nodS
P51815	Ref_Cyto				1.74427	0.243		0.269		510	-0.07		0.045098	Cyto	nodS
Q4G0X4	Ref_Cyto	0.0016	0.0016	0.0064	1.30618	1.41		0.046	12	260	-0.07		0.1	Cyto	nodS
Q9H116	Ref_Cyto	0.0985	0.1054		3.49164	0.409		0.359	18	711	-0.35		0.036568	Cyto	nodS
Q13946	Ref_Cyto			0.0484		0.164	0.158542	0.077	4	482	0.34		0.120332	Cyto	nodS
Q9HD40	Ref_Cyto	0.0693	0.0293		1.31555	0.868	0.494694	0.064	10	501	0.54		0.081836	Cyto	nodS
Q6PCT2	Ref_Cyto	0.0141	0.0013		0.619	0.214		0.496	25	694	-0.04		0.014409	Cyto	nodS
P31269	Ref_Cyto	0.0066	0.0129		0.513	0.141		0.438	20	272	-0.05		0.029412	Cyto	nodS
Q15772	Ref_Cyto				0.872636	0.079		0.504	5	3267	-0.26		0.048362	Cyto	dS
P54278	Ref_Cyto	0.1337	0.1239		0.647818		0.869493	0.27	66	862			0.077726	Cyto	nodS		48.2881
Q96EZ4	Ref_Cyto				0.132273	0.04		0.211	2	313	0.05		0.13738	Cyto	nodS
Q9BXD5	Ref_Cyto	0.0864			4.55473	2.7		0	5	320	-0.32		0.134375	Cyto	nodS
Q86Y97	Ref_Cyto	0.1037	0.0553	0.1665	0.0340909			0.24		462			0.010823	Cyto	nodS
Q9HAS0	Ref_Cyto	0.0536	0.048		1.10064	8.47		0.217	15	396	0.17	0.28	0.083333	Cyto	nodS
O15015	Ref_Cyto	0.1802	0.1037		0.676273	0.396		0.633	16	1832			0.002729	Cyto	nodS
Q8NBM8	Ref_Secreted	0.0303	0.0478	0.1174	1.37127	14.8		0.028	13	494	-0.13		0.163968	Secreted	nodS		56.6353
O00628	Ref_Cyto	0.0399	0.0497		1.31818	0.62		0.022	30	323	0.09		0.055728	Cyto	nodS
A8MTZ0	Ref_Cyto	0.0988	0.0853	0.1729				0.543	12	92			0.076087	Cyto	nodS
Q96S44	Ref_Cyto	0.0772	0.0711	0.1376	1.57109	12.2		0.166	206	253	-0.46		0.079051	Cyto	nodS		55.1321
Q86Y07	Ref_Cyto	0.1894	0.1155		2.34291	9.3	0.973596	0.191	43	508	-0.06		0.07874	Cyto	nodS		51.1431
Q6ZS27	Ref_Cyto				0.809455			0.096	3	426	-0.37		0.011737	Cyto	nodS
Q9UHW9	Ref_Cyto	0.0097	0.0056	0.0156	1.97755	0.768		0.168	21	1150	-0.02		0.244348	Cyto	nodS		54.8132
Q9UBP5	Ref_Cyto	0.0355	0.0098	0.046	2.74909	0.026		0.38	27	337	-0.21		0.053412	Cyto	nodS
P01148	Ref_Secreted	0.162	0.1634		0.427636			0.326	9	92	0.21		0.130435	Secreted	nodS
A6NED2	Ref_Cyto	0.1808	0.1207	0.3093	1.42755	1.77		0.194	20	376			0.130319	Cyto	nodS		51.8231
O75496	Ref_Cyto	0.1272	0.1338		3.23382	10.7		0.699	80	209	-0.04	2.07	0	Cyto	nodS		57.5074
O60312	Ref_Membrane	0.1086	0.1075	0.2155	0.169364	0.194		0.247	2	1499	-0.14		0.177452	Membrane	nodS
A0PK00	Ref_Cyto	0.0271	0.0264	0.1075	0.249364	0.244		0.056	25	339	0.23		0.324484	Cyto	nodS
Q8IZ81	Ref_Cyto	0.0803	0.0291		1.92291	8.38		0.003	4	293	0.67		0.215017	Cyto	nodS		51.4784
P32246	Ref_Cyto	0.1257	0.085		2.341	0.038		0.101	80	355	0.23		0.369014	Cyto	dS
Q9Y4F4	Ref_Cyto				2.32691			0.312		1720			0.073256	Cyto	nodS
Q96L50	Ref_Cyto	0.1296	0.0571		1.88373	0.087		0.017	27	414	0.01		0.060386	Cyto	nodS
O75600	Ref_Cyto	0.0486	0.0603	0.1441	0.466727			0.021	16	419	-0.16		0.057279	Cyto	nodS		53.3372
Q9NQ89	Ref_Cyto	0.0301	0.0192	0.0516	2.72736	0.608		0.112	3	552			0.052536	Cyto	nodS
O43159	Ref_Cyto	0.1418	0.1243	0.3228	0.957	6.69		0.535	124	456	-0.15	0.95	0.046053	Cyto	nodS		49.136
Q6AHZ1	Ref_Cyto	0.1829	0.101		2.15164			0.23	26	1483	-0.04		0.027647	Cyto	nodS
Q8TAK5	Ref_Cyto		0.0385		2.73145	0.272		0.288	9	448	0.24		0.104911	Cyto	nodS
Q14188	Ref_Cyto	0.0242	0.0099	0.0292		0.776		0.217	21	446	0		0.071749	Cyto	nodS
P51580	Ref_Cyto	0.1128	0.1347	0.2718	4.97627	11.3	0.106061	0.041	1	245	0.32	0.4	0.110204	Cyto	nodS		53.9683
Q9H082	Ref_Membrane			0.0521	0.438091	2.33		0.24	15	229	0.34	-0.5	0.087336	Membrane	nodS		54.284
Q86UD5	Ref_Membrane				0.600909	2.25		0.138	3	537			0.379888	Membrane	nodS
O00507	Ref_Cyto				1.90327	2.48		0.116	15	2555	-0.29		0.124853	Cyto	nodS
Q8NCA9	Ref_Cyto	0.0961	0.1127	0.1851	1.06264	1.11		0.483	3	323	-0.44		0.037152	Cyto	nodS
Q96HA8	Ref_Cyto	0.0911	0.041	0.1205	0.271818	1.08	3.06942	0	152	205	0.15		0.136585	Cyto	nodS
P49916	Ref_Cyto	0.0628	0.0535	0.1137	3.01182	13.7	1.73442	0.206	82	1009	-0.34	0.14	0.06442	Cyto	nodS		46.2792
O95402	Ref_Cyto		0.0423		0.550182	1.63		0.747	108	600	-0.63		0.008333	Cyto	nodS
O43861	Ref_Membrane	0.0376	0.0428	0.0871	1.19227	0.19		0.122	1	1147	-0.03	-3.4	0.247602	Membrane	nodS
Q9HCX3	Ref_Cyto		0.1058		1.90609	0.216		0.094	2	659	-0.33	-0.57	0.034901	Cyto	nodS
Q16706	Ref_Membrane	0.1188	0.0978		4.72436	7.42		0.059	17	1144	0.2		0.098776	Membrane	nodS		54.8404
Q96BN2	Ref_Cyto	0.022	0.0124	0.0318	2.92273	1.32		0.221	27	335			0.125373	Cyto	nodS
O75298	Ref_Membrane	0.0838			0.342727	4.28		0.51	17	545	0.15	-1.25	0.148624	Membrane	nodS
Q7Z5U6	Ref_Cyto	0.0902	0.0657		0.767636	0.385		0.218	7	358			0.078212	Cyto	nodS
Q96HQ0	Ref_Cyto		0.1771		1.13291	0.209		0.1	3	510	0.11		0.027451	Cyto	nodS
Q9NWQ4	Ref_Cyto	0.0729	0.0418	0.1004	4.56545	0.302		0.595		482			0.012448	Cyto	nodS
Q13126	Ref_Cyto	0.0333	0.0313		1.78773	48.9	0.954763	0.035	55	283	-0.11	0.93	0.060071	Cyto	nodS		59.9762
Q5SY16	Ref_Cyto	0.2845	0.1553	0.4657	1.90391	6.29		0.111	54	702	0.67	-0.35	0.152422	Cyto	nodS
Q9BQI9	Ref_Cyto	0.0881	0.1083	0.2336	1.10845	1.78		0.367	6	281	0		0	Cyto	nodS
Q9UNX4	Ref_Cyto	0.0507	0.0279	0.0966	4.78345	16.7		0.131	48	943	0.05	-0.67	0.159067	Cyto	nodS		50.178
Q8TAD8	Ref_Cyto	0.0834	0.0731	0.1445	4.51864	4.96		0.646	103	396	-0.55	0.9	0	Cyto	nodS
Q6P4H8	Ref_Cyto	0.1625	0.1191	0.2359	0.689			0.09		233			0.240343	Cyto	nodS		54.7129
Q9BRR9	Ref_Cyto	0.144	0.095			2.32	0.561698	0.423	10	750	0.96		0.057333	Cyto	nodS
Q8IZC6	Ref_Secreted	0.1263	0.0727		0.795818	3.34		0.732	3	1860	0.45		0.026344	Secreted	dS
Q9NUM4	Ref_Cyto	0.0177	0.0203	0.0463	4.61945	4.09		0.208	7	274	0.4	-0.34	0.167883	Cyto	nodS		56.1168
Q86T24	Ref_Cyto			0.0861	2.94955	2.96	0.769822	0.381	61	672	0.05	-1.25	0.074405	Cyto	nodS		46.4451
Q9NX01	Ref_Cyto	0.0134	0.0119	0.0312	1.11464	2.97	0.912973	0	15	149	0.34		0.09396	Cyto	nodS		50.9656
Q9UM01	Ref_Cyto	0.0495	0.0541	0.1112	8.61409	0.157		0.09	2	511	0.26	-2.12	0.495108	Cyto	nodS
Q9NPJ3	Ref_Cyto			0.3481	2.50236	40.6	0.788738	0.121	29	140	0.32	1.38	0.107143	Cyto	nodS		56.4405
P13727	Ref_Secreted	0.2975			1.10309	29	0.65696	0.275	67	222	-0.16	1.34	0.085586	Secreted	dS
Q96J88	Ref_Cyto	0.217	0.2011	0.4664		0.692		0.73	21	318			0.015723	Cyto	nodS
O95789	Ref_Cyto	0.1711	0.0696		1.38818	0.11		0.133	36	1325	0.52	-2.41	0.095094	Cyto	nodS
P15428	Ref_Cyto	0.0614	0.0327	0.0947	7.36627	4.2		0.041	1	266	-0.18	-0.39	0.176692	Cyto	nodS
Q5T6J7	Ref_Cyto	0.1486	0.1082		3.43309	1.28		0.08		187	0.17		0.197861	Cyto	nodS
Q9UK76	Ref_Cyto	0.0549			1.63464			1		154			0	Cyto	nodS
Q96MW5	Ref_Membrane	0.0633	0.054	0.0886	0.330727	6.03		0.092	23	612			0.086601	Membrane	nodS		50.5562
O60304	Ref_Cyto				0.0947273	0.045		0.619	1	480	-0.44		0.020833	Cyto	nodS
Q14790	Ref_Cyto	0.2296	0.1875	0.4368	2.73518	6.85	12.9486	0.159	195	479	-0.17	-0.65	0.123173	Cyto	nodS		48.5428
Q96NT1	Ref_Cyto	0.0953	0.0695		3.45073	2.21		0.659	31	182			0	Cyto	nodS
O60287	Ref_Cyto	0.1488	0.1294	0.3077	1.31318	12.7		0.071	39	2271	-0.42		0.212241	Cyto	nodS
O43298	Ref_Cyto	0.0369	0.0104	0.0484	3.82645	0.488		0.338	31	467	-0.32	-0.53	0.047109	Cyto	nodS
Q5SGD2	Ref_Cyto	0.0036	0.0025		2.642	0.538		0.036	4	360	-0.23		0.152778	Cyto	nodS
Q96EH5	Ref_Cyto		0.041		0.0918182	0.042		0.961	2	51	-0.05		0	Cyto	nodS
Q92561	Ref_Cyto	0.003	0.0047	0.0072	1.60182	0.665		0.115	34	330	0.22	-0.3	0.060606	Cyto	nodS
Q52LJ0	Ref_Cyto	0.0418	0.0257		7.04409	64.1		0.411	41	433	-0.28		0.04157	Cyto	nodS		50.3226
P48357	Ref_Secreted	0.1345	0.0918		3.84409	0.31		0.036	29	1165	0.04		0.161373	Secreted	dS
Q7L211	Ref_Cyto	0.0234	0.0109	0.0498	1.27955	0.187		0.071		337	0.14		0.290801	Cyto	nodS
Q9P2H0	Ref_Cyto							0.409		1117			0.015219	Cyto	nodS
Q96AP4	Ref_Cyto	0.0938		0.1699	2.10309		0.255773	0.157		578			0.067474	Cyto	nodS
Q8TC76	Ref_Cyto	0.0196	0.0654		0.58	0.709		0.584	52	370	-0.52		0.016216	Cyto	nodS
Q9NS86	Ref_Membrane	0.0572	0.0622	0.0861	1.00591	14.5		0.122	28	450	-0.23	-0.77	0.126667	Membrane	nodS		57.6597
Q9UGC7	Ref_Cyto	0.1172	0.0755		4.10864	0.637		0.176	11	380	0.13		0.055263	Cyto	nodS
Q96BW5	Ref_Cyto	0.0707	0.0727	0.1515	1.34127	20		0.023	15	349	-0.22		0.022923	Cyto	nodS		56.766
P21462	Ref_Cyto	0.1631			2.74155	0.075		0.123	7	350	0.33		0.391429	Cyto	dS
P25067	Ref_Secreted	0.0353	0.0341		0.0795455	0.774		0.764	18	703	-0.1		0.054054	Secreted	nodS
Q8IUI8	Ref_Cyto	0.0372	0.0227	0.063	1.51445	33.8		0.027	21	442	0.55	1.09	0.052036	Cyto	nodS		49.9804
Q86XZ4	Ref_Cyto	0.0966	0.0624	0.1794	1.41009	2.72		0.607	27	545	-0.27	-0.05	0.018349	Cyto	nodS		52.1849
Q9NXR8	Ref_Cyto	0.0189	0.0092	0.0267	1.34473	0.618		0.502	49	418	-0.08	0.08	0	Cyto	nodS
Q68DC2	Ref_Cyto	0.0722	0.0344		0.659455	0.141		0.49	16	871	-0.4		0.083812	Cyto	nodS
Q96C12	Ref_Secreted				0.235091	0.421		0.217	7	935	0.26		0.11123	Secreted	nodS
Q92791	Ref_Cyto	0.0386	0.0329		0.0856364	2.25		0.167	25	437	0.09	-0.98	0.125858	Cyto	nodS		53.221
Q9BT23	Ref_Cyto	0.0164	0.012	0.0863	0.159091	21.4		0.331	2	127	0.05	0.76	0.062992	Cyto	nodS
Q9NVX2	Ref_Cyto	0.0245	0.021	0.0506	0.111182	11.4		0	42	485	-0.34	0.49	0.096907	Cyto	nodS		52.9898
Q15782	Ref_Secreted				0.820727	0.711	0.383068	0.092	2	390	0.04		0.194872	Secreted	dS
O75414	Ref_Cyto				0.450636	3.03		0.151	12	186	-0.46	-0.54	0.043011	Cyto	nodS		51.3125
O43502	Ref_Cyto	0.0699	0.0595		4.41655	0.748		0.088	30	376	-0.06		0.095745	Cyto	nodS
Q96S90	Ref_Cyto	0.0929	0.0672	0.1537	2.35545	1.72		0.696	5	227	0.46		0	Cyto	nodS
P30039	Ref_Cyto	0.1083	0.0724	0.2012	2.59355	12.6		0.017	12	288	0.09	0.58	0.111111	Cyto	nodS
Q9H939	Ref_Cyto	0.077	0.072	0.1435	2.48809	15.5		0.177	14	334	-0.36	0.54	0	Cyto	nodS
Q7Z406	Ref_Cyto				2.281	58.3		0.376	75	1995	-0.49		0.051128	Cyto	nodS		53.146
Q9H008	Ref_Cyto	0.0691	0.0449	0.1278	1.20518	15.7		0.081		270	-0.46	0.14	0.037037	Cyto	nodS		56.4903
Q13671	Ref_Cyto	0.1213	0.0858	0.236	0.0587273	1.29		0.337	33	783	0.19		0.060026	Cyto	nodS		48.9218
Q96GJ1	Ref_Cyto				0.812364	0.305		0.046	11	504	-0.42	-1.7	0.123016	Cyto	nodS
O14910	Ref_Cyto	0.0021	0	0.0182	1.69145	5.78		0.219	40	233	-0.41	1.25	0.064378	Cyto	nodS
Q9UBK7	Ref_Cyto		0.0792		0.026	2.18		0.215	20	228			0.109649	Cyto	nodS
Q96GG9	Ref_Cyto	0.0087	0.0017		5.66982	44.4	0.755244	0	238	259	0.03	0.25	0.173745	Cyto	nodS		51.1352
Q8NF50	Ref_Cyto	0.0433	0.0341	0.0913	4.51791	30.1		0.094	50	2099			0.122439	Cyto	nodS
O60942	Ref_Cyto	0.0247	0.0083		1.89	12		0.154	54	597	-0.09		0.082077	Cyto	nodS		47.7317
P40938	Ref_Cyto	0.0203	0.0077	0.0589	1.28255	43.2		0.025	62	356	-0.22		0.089888	Cyto	nodS		50.1413
Q9H972	Ref_Secreted	0.0669	0.045	0.136	0.969273	0.226		0.485	5	538	-0.18		0.081784	Secreted	nodS
Q9C0F1	Ref_Cyto	0.2131	0.1014		1.139	1.48		0.223	141	390	0.08		0.053846	Cyto	nodS		48.5989
O60547	Ref_Cyto	0.0182	0.0277		4.97855	26.3	1.14465	0.075	31	372	-0.01	1.2	0.094086	Cyto	nodS		56.4018
Q86VQ1	Ref_Cyto	0.0319	0.0211		0.666273	3.79		0.839	9	547	-0.31		0.010969	Cyto	nodS		53.6854
Q9NVV4	Ref_Cyto	0.1496	0.1121	0.2837	1.97727	9.01		0.199	33	582	-0.29	0.33	0.080756	Cyto	nodS		51.0417
Q96BM0	Ref_Cyto				0.664818	5		0.163		104	0		0.317308	Cyto	nodS
Q96SQ5	Ref_Cyto				1.78764	0.29		0.219	47	575	0.08		0	Cyto	nodS
Q9BXK1	Ref_Cyto	0.0496	0.0347		0.120636	3.57		0.714	23	252	0.67		0.095238	Cyto	nodS
Q8N370	Ref_Cyto		0.0263	0.1081	0.597182	1.4		0.084	6	569			0.405975	Cyto	nodS
P51817	Ref_Cyto	0.147			0.936727	0.269		0.201	33	358	-0.17		0.069832	Cyto	nodS
Q86W56	Ref_Cyto	0.0681	0.0509		7.16727	1.45	0.304757	0.424	10	976	-0.1	-1.02	0.066598	Cyto	nodS		50.7976
Q10469	Ref_Membrane	0.0602	0.0481		3.05709	1.81	0.869579	0.103	4	447	-0.03	-0.25	0.154362	Membrane	dS		53.8453
Q9H6U6	Ref_Cyto	0.0444	0.0181	0.0262	2.77582	3.43		0.29	39	928	0.14	-1.37	0.112069	Cyto	nodS		52.9036
O75694	Ref_Membrane	0.0283	0.0181	0.0617	2.218	58.4		0	81	1391	-0.12		0.121495	Membrane	nodS		50.6479
P61218	Ref_Cyto	0.0033	0	0.0178	4.32709	2.88		0.449	75	127	0.82		0.03937	Cyto	nodS
Q9BXJ2	Ref_Secreted			0.0433	1.98918	0.032		0.433	1	289	0		0.141869	Secreted	nodS
Q9GZN7	Ref_Cyto	0.0258	0.0494	0.0442	0.782455	0.873	3.30576	0.042	12	287	0.68		0.170732	Cyto	nodS
Q5JTZ9	Ref_Cyto	0.094	0.069		0.96	13.5	2.91223	0.105	39	985	0.97		0.088325	Cyto	nodS		49.859
P57768	Ref_Cyto	0.0838	0.0554	0.1428	1.92755	1.48	2.88918	0.477	5	344	-0.29	-0.72	0.014535	Cyto	nodS
Q8N9R6	Ref_Cyto	0.4839	0.2714	0.7922		0.989		0.5	2	152	-0.29		0.105263	Cyto	nodS
Q6VVX0	Ref_Membrane	0.0627		0.117	0.985636	0.031	0.345359	0.024		501	-0.08		0.187625	Membrane	nodS
P49788	Ref_Cyto	0.1775	0.1751	0.3797	1.83973	1.2		0.228		294	-0.17	-0.78	0.119048	Cyto	nodS
Q9BTN0	Ref_Cyto	0.02	0.0152	0.0433	0.139	0.305		0.218	22	628	-0.45	-1.52	0.092357	Cyto	dS
Q96BN8	Ref_Cyto	0.0515	0.0565		1.20755	10.1	1.64315	0.199		352			0.09375	Cyto	nodS		49.3415
O75123	Ref_Cyto				5.65018	0.035		0.151	4	536	0.08		0.041045	Cyto	nodS
Q8TC44	Ref_Cyto	0.1016	0.0532	0.1344	1.77764	0.511		0.13	45	478			0.089958	Cyto	nodS
Q8IXQ3	Ref_Cyto	0.2353	0.1346	0.4674	1.57564	4.05		0.747	9	194	-0.26	1.28	0	Cyto	nodS
P42331	Ref_Cyto	0.0727	0.0495	0.1313		7.13		0.433	29	645	-0.32	-0.2	0.055814	Cyto	nodS
A6XGL0	Ref_Cyto	0.107	0.0389	0.1537	0.227182	0.041		0.157	1	299	-0.27		0.073579	Cyto	nodS
Q9UNS1	Ref_Cyto	0.0906	0.0607		1.67855	1.95	1.89172	0.251	38	1208	-0.13		0.122517	Cyto	nodS		49.4723
Q9BPX7	Ref_Cyto	0.0437	0.0078	0.0618	2.40236	1.16		0.126	26	421	0.01		0.154394	Cyto	nodS
Q9Y4A8	Ref_Cyto	0.1833	0.1274	0.3595	1.27736	0.566		0.454	16	694	-0.1		0.023055	Cyto	nodS
P53778	Ref_Cyto			0.0864	1.52027	2.73	0.885459	0.104	69	367	0.19	0.02	0.125341	Cyto	nodS
Q9NVN3	Ref_Cyto				1.51055	1.41		0.16	22	520	-0.03	-1.17	0.119231	Cyto	nodS		49.374
O43303	Ref_Cyto	0.1734	0.0951	0.2713		0.679		0.272	57	1012	0.19		0.01581	Cyto	nodS
Q9NUQ2	Ref_Membrane	0.1109	0.0922		4.68873	14.4		0.077	15	364	0.71	-0.17	0.233516	Membrane	nodS		52.0763
O75127	Ref_Cyto				0.407	6.71		0.246	37	700	0.43	-1.67	0.15	Cyto	nodS
Q8NF99	Ref_Cyto	0.0832			4.16345	0.346		0.217	38	534	-0.45		0.041199	Cyto	nodS
Q9NYW8	Ref_Cyto	0.1297	0.0756	0.2066	3.32909	0.155		0.105	12	714			0.026611	Cyto	nodS
Q96RU2	Ref_Cyto	0.0488	0.0338	0.0896	7.20664	2.33	1.50524	0	59	1077	-0.09		0.116992	Cyto	nodS		48.0275
Q8WU10	Ref_Cyto	0.0864	0.0562	0.1503	2.73836	1.25		0.084	9	500	-0.25		0.084	Cyto	nodS		49.5733
P55073	Ref_Cyto				0.499182	0.147		0.201	4	304	-0.42	-0.32		Cyto	nodS
O43196	Ref_Cyto	0.0617	0.0384		0.609636	2.81		0.101	9	834			0.148681	Cyto	nodS
Q9BRP1	Ref_Cyto	0.1776			0.454273	3.34		0.198	25	358	-0.03		0.078212	Cyto	nodS		48.9122
P86790	Ref_Cyto				0.0644545	1.43		0.073	14	482			0.197095	Cyto	nodS		50.9363
Q86W11	Ref_Cyto		0.1368		1.79109	0.016		0.31	2	494			0.020243	Cyto	nodS
Q5VV52	Ref_Cyto	0.0742	0.0887	0.1841		1.19		0.581	6	315			0	Cyto	nodS		54.928
P17020	Ref_Cyto		0.1733		0.515727	0.461		0.274	36	682	-0.44		0	Cyto	nodS
C9JH25	Ref_Cyto	0.0888	0.07			0.009		0.408		899			0.126808	Cyto	nodS
P15621	Ref_Cyto				4.45318	0.141		0.151	4	663			0.012066	Cyto	nodS
Q6UW78	Ref_Secreted	0.2967	0.163	0.4632	1.22245	3.48		0.398		93			0.247312	Secreted	nodS
Q9H6L2	Ref_Cyto	0.0703	0.0649		0.748909			0.051	8	316			0.272152	Cyto	nodS
Q96SL1	Ref_Cyto	0.0288	0.0271		2.01927	1.46		0.056	1	478	0.82		0.389121	Cyto	nodS		54.7842
Q5FWF5	Ref_Cyto		0.0756		3.54391	0.093		0.544	17	840	-0.27		0.052381	Cyto	nodS
Q9NYB9	Ref_Cyto							0.567	119	513	-0.23		0.064327	Cyto	nodS		52.3163
Q70CQ4	Ref_Cyto				1.56055	0.58		0.507	4	1352	-0.26		0.059911	Cyto	nodS
Q9Y4C2	Ref_Cyto	0.0539	0.0121	0.0681	5.073	1.94		0.014		921			0.100977	Cyto	nodS		49.8647
P53985	Ref_Cyto	0.0781	0.0883		4.19373	38.6		0.194	61	500	0.51	0.43	0.392	Cyto	nodS		55.0283
Q6ZUJ4	Ref_Cyto	0.1109	0.1011	0.2311	0.532455	0		0.3	11	267	-0.3		0.037453	Cyto	nodS
Q9Y5R4	Ref_Cyto	0.1217			0.326091	0.595		0.065	6	338	-0.02		0.097633	Cyto	nodS
Q9HCM4	Ref_Membrane	0.0428	0.0432	0.0989	5.96436	2.47		0.232	58	733	0.26	-0.76	0.039563	Membrane	nodS
Q8NI38	Ref_Cyto	0.074	0.0578	0.1454	0.0692727	0.315		0.185	8	313	-0.55		0.134185	Cyto	nodS
Q96N64	Ref_Cyto	0.0654		0.0991	0.892909	1.42		0.734	12	755	-0.2		0.058278	Cyto	nodS
P47712	Ref_Cyto	0.0296	0.0334		1.26964	11.3		0.121	59	749	-0.08	-1.15	0.105474	Cyto	nodS		50.3448
Q96BA8	Ref_Cyto	0.0391	0.0257	0.0681	12.8455	0.009		0.459	44	519	0.05		0.042389	Cyto	nodS
Q5JVG8	Ref_Cyto				9.27945	0.067		0.054	2	444	-0.27		0.040541	Cyto	nodS
Q8WYR1	Ref_Membrane	0.0713	0.0886	0.1431	0.616636	0.067		0.312	7	880	-0.27	-1.59	0.092045	Membrane	nodS
Q9NXS2	Ref_Membrane			0.1761	0.143818	11.7	0.36443	0.034	28	382	-0.09	-0.41	0.10733	Membrane	dS		51.9168
P01019	Ref_Secreted	0.273	0.2232	0.5847	23.8217	988	3.70192	0.097	28	485	0.94	1.86	0.214433	Secreted	dS
Q13202	Ref_Cyto	0.0444	0.0352	0.182	0.169636	0.381		0.504	42	625			0.064	Cyto	nodS
Q5TEC3	Ref_Cyto	0.0538	0.0407	0.1042	1.37182	0.128		0.391	11	545	0.13		0	Cyto	nodS
P08235	Ref_Membrane	0.0467	0.0429	0.1039	2.96309	0.178	8.4577	0.395	40	984	-0.09		0.051829	Membrane	nodS
Q8NB14	Ref_Cyto	0.0585	0.037	0.1026	1.42709	0.096		0	12	1042			0.119002	Cyto	nodS
Q9NWX6	Ref_Membrane	0.1021	0.0634	0.1709	1.43973	1.75	4.5136	0.037	34	298	0.05	-0.46	0.174497	Membrane	nodS		53.2653
Q7L945	Ref_Cyto	0.2932			3.52982	0.228		0.247	7	461			0.017354	Cyto	nodS
O00512	Ref_Cyto	0.0234	0.0154	0.0466	1.47709	4.06		0.908	9	1426	-0.19		0.004909	Cyto	nodS
A6NC86	Ref_Secreted	0.305	0.4938			0.544		0.049		204			0.137255	Secreted	dS
Q9NWU1	Ref_Cyto	0.0916	0.0964	0.1983	0.764727	8.68	0.307311	0.039	13	459	-0.19	0.1	0.089325	Cyto	nodS		58.7774
A0A2R8Y4L2	Ref_Cyto							0.633		275			0.08	Cyto	nodS
O75928	Ref_Cyto	0.0101	0.0125	0.0715	2.43855	0.756		0.227	102	621	-0.09	-0.88	0.032206	Cyto	nodS
P61129	Ref_Cyto	0.1277		0.2396	3.75036	0.622		0.74	3	1189	0.05		0	Cyto	nodS
Q8WUY3	Ref_Cyto	0.2079	0.1924		4.48436	0.504		0.693	18	3088	-0.14	-2.02	0.038212	Cyto	nodS
O60303	Ref_Cyto	0.1692	0.1318		0.614636			0.48		1618			0.051298	Cyto	nodS
P19075	Ref_Cyto	0.2192	0.3468	0.8065	3.05364	3.66		0.021		237	0.44	-1.23	0.383966	Cyto	nodS
Q8NDZ4	Ref_Secreted	0.0113	0.001	0.0118	1.33327			0.037		430			0.095349	Secreted	nodS
A5D8W1	Ref_Cyto	0.0913	0.0655	0.1879	0.284	10.6		0.05		941			0.157279	Cyto	nodS
O95995	Ref_Cyto	0.0456	0.0419	0.1119	1.92			0.253		478			0.012552	Cyto	nodS
Q12884	Ref_Cyto	0.0547	0.0305	0.0935	0.210273	1.93	0.322313	0.007	26	760	-0.23	-0.87	0.228947	Cyto	dS
Q02641	Ref_Cyto	0.0158		0.1096	0.306182	0.309		0.564	17	598	-0.46	-0.48	0.036789	Cyto	nodS
Q9Y4A0	Ref_Cyto	0.0326	0.0264	0.0589	2.08145	0.49		0.09	6	524	-0.11		0.110687	Cyto	nodS
B0YJ81	Ref_Membrane	0.0369	0.0513		0.839273	1.03		0.236	17	288			0.371528	Membrane	nodS
Q86VX9	Ref_Cyto	0.0287	0.0215	0.0514		0.504		0.35	10	652	0.45		0.142638	Cyto	nodS
P20585	Ref_Cyto	0.1103	0.0734		1.55809	4.45	0.604717	0.16	42	1137	0.29		0.084433	Cyto	nodS		50.7523
Q8TED0	Ref_Cyto	0.0586	0.0204		3.02073	27.2		0.071	46	518	-0.26	-1.02	0.100386	Cyto	nodS		52.6076
Q96DT6	Ref_Cyto	0.051	0.0286	0.125	4.02345	0.398		0.081	14	458	-0.11		0.150655	Cyto	nodS		50.6244
O95125	Ref_Cyto	0.1167	0.0684	0.1966	0.770182	0.19		0.352	12	648	-0.36		0.067901	Cyto	nodS
O43291	Ref_Cyto	0.1697	0.1515		4.16991	2.95		0.155	108	252	1.48	0.64	0.186508	Cyto	dS
Q04727	Ref_Cyto	0.0061	0.0088	0.0265	2.24427	1.62		0.358	1	773			0.037516	Cyto	nodS
Q4W4Y0	Ref_Cyto	0.0167	0.0087		0.697727	0.078		0.035		310	-0.19		0.183871	Cyto	nodS
Q96BR5	Ref_Cyto	0.0512	0.0508		2.513	16.9		0.139		231			0.025974	Cyto	nodS		52.9247
A6NGC4	Ref_Cyto		0.1302		20.1155	1.11		0.159	3	264			0.420455	Cyto	nodS
Q9BST9	Ref_Cyto	0.0986	0.0498	0.1674	1.13836	5.57		0.277	83	563	0.1		0.071048	Cyto	nodS
Q9UIF8	Ref_Cyto		0.0238		10.7702	0.261	2.05608	0.521	19	2168	0.23		0.026753	Cyto	nodS
Q32P41	Ref_Cyto					2.71		0.1	4	509	1.79		0.068762	Cyto	nodS		57.6535
O15131	Ref_Cyto				4.099	6.69		0.16		536			0.085821	Cyto	nodS
Q9Y237	Ref_Membrane				2.78309	42.3	0.08	0.389	43	131	0.14	1.9	0.061069	Membrane	nodS		53.1985
O75437	Ref_Cyto				11.3456	0.064		0.03	7	659	-0.04		0.025797	Cyto	nodS
Q8N2Z9	Ref_Cyto	0.16	0.0899		4.21309	0.649	3.55835	0.341	28	138			0.036232	Cyto	nodS
Q13535	Ref_Cyto	0.0513	0.0387		2.38127	0.754		0.042	131	2644	0.07		0.159985	Cyto	nodS		50.688
Q7Z2Q7	Ref_Cyto				0.424273	0		0.034	2	622			0.162379	Cyto	nodS
Q8NDF8	Ref_Cyto			0.0445		1.24		0.427	51	572	0.47		0.066434	Cyto	nodS
Q9BWV3	Ref_Cyto	0.0623	0.0434	0.1067	1.31418	0.115		0.198	9	514	-0.27		0.142023	Cyto	nodS
Q9BSD3	Ref_Cyto	0.2159		0.4367		0		0.723		238			0.021008	Cyto	nodS
Q6GYQ0	Ref_Cyto	0.0252	0.0131		4.85282	1.85		0.262	18	2036	0.22		0.118861	Cyto	nodS		50.1763
Q8TDQ7	Ref_Cyto		0.009		1.08027	38.2		0.018	17	276	-0.17		0.097826	Cyto	nodS		58.1353
Q86WK9	Ref_Cyto	0.0889	0.0447	0.1382	5.05873			0.038		346			0.372832	Cyto	nodS
Q7L5Y6	Ref_Cyto			0.0067	0.599455	0.019		0.02	39	550	-0.53		0.145455	Cyto	nodS
O60671	Ref_Cyto	0.0548	0.0198	0.0711	1.31327	1.14	1.05614	0.06	23	282	0.08		0.099291	Cyto	nodS		51.4122
O96013	Ref_Cyto	0.0343	0.0235	0.0357	0.512636	17.7	1.4232	0.481	80	591	0.42	0.41	0.084602	Cyto	nodS		51.2691
Q6ZNB6	Ref_Cyto	0.0539	0.0323	0.128	3.30809	2.52		0.21	17	911			0.063666	Cyto	nodS		50.223
Q96BW1	Ref_Cyto				1.78164	1.01		0.249	9	309	-0.4		0.106796	Cyto	nodS
O75751	Ref_Cyto	0.0769	0.0368	0.1221	0.771818	0.959		0.083	4	556	0.27	-2.26	0.372302	Cyto	nodS
Q5RL73	Ref_Cyto	0.1791			8.75082	0.125		0.322	52	367			0.079019	Cyto	nodS
Q8N1S5	Ref_Cyto	0.0547	0.0528	0.1281	2.40391	2.57		0.152	29	342	0.87		0.353801	Cyto	nodS		55.9953
A5PLN7	Ref_Cyto	0.2555	0.2137			0.381		0.649	1	773	-0.2		0.006468	Cyto	nodS
Q15391	Ref_Cyto		0.1276	0.3396	0.767182	0.019		0.121	3	338	0.29	-1.52	0.399408	Cyto	dS
P0DI82	Ref_Cyto	0.0111	0.0062					0.05	1	140			0.178571	Cyto	nodS
P19113	Ref_Cyto	0.0701	0.0439	0.1182	0.487909	0.01		0	2	662	-0.25	-1.96	0.096677	Cyto	nodS
Q7Z2T5	Ref_Cyto	0.0628	0.0357		2.48864	15.8		0.192	49	733	0.08	0.53	0.070941	Cyto	nodS		51.8231
P68543	Ref_Cyto	0.0822	0.0449	0.1373	0.991727	0.96		0.116	19	259	-0.22		0.023166	Cyto	nodS
Q0VAQ4	Ref_Cyto	0.0941	0.0918	0.3012	0.926909	0.229		0.392	3	97	0.54		0.237113	Cyto	nodS
Q8IZY2	Ref_Membrane	0.1363		0.275	0.139636	0.031		0.139	9	2146	0.11		0.176608	Membrane	dS
O43272	Ref_Cyto					1.43		0.117	7	600	0.28	-1.63	0.066667	Cyto	nodS
Q4G176	Ref_Cyto	0.1263	0.108	0.346	0.265364	27.4		0.04	20	576	-0.28		0.105903	Cyto	nodS		49.327
Q5H9F3	Ref_Cyto					0.594	1.43192	0.568	23	1711	-0.09	-1.87	0.039158	Cyto	nodS
Q9UHR4	Ref_Cyto			0.1937	1.04064	8.75		0.38	43	511	-0.05		0.033268	Cyto	nodS		52.7397
Q99487	Ref_Cyto	0.1244	0.0695	0.2283	1.71836	1.23		0.094		392	0.07	-1.24	0.147959	Cyto	nodS
Q6IQ55	Ref_Cyto	0.0523	0.0444		2.95082	0.034	0.439226	0	12	1244	-0.2		0.049035	Cyto	nodS
B2RTY4	Ref_Cyto	0.0558			8.16736	0.866		0.272	29	2548	0.52	-1.44	0.08281	Cyto	nodS
Q9Y297	Ref_Cyto	0.006	0.0016	0.0348	4.32664	0.621	0.378274	0.086	408	605	-0.45		0.05124	Cyto	nodS
P43005	Ref_Cyto	0.0595	0.048	0.1437	1.96836	0.162		0.063	38	524	0		0.353053	Cyto	nodS
Q5TEU4	Ref_Membrane	0.0855	0.0744	0.1755	2.47791	1.98		0.148	57	345			0.075362	Membrane	nodS		53.5328
Q9UPZ3	Ref_Cyto	0.1078	0.066		2.62655	0.546		0.188	21	1129	0.07		0.100974	Cyto	nodS		48.616
Q8IU68	Ref_Membrane	0.112	0.0893	0.2003	0.304182	0.09		0.153	3	726	0		0.258953	Membrane	nodS
Q6BDS2	Ref_Cyto	0.0919	0.0601		2.21891	1.78		0.322	33	1440			0.072222	Cyto	nodS		54.0647
P55347	Ref_Cyto	0.0185	0.0257		0.621182	0.96		0.401	29	436	-0.05		0.068807	Cyto	nodS
O43929	Ref_Cyto	0.0549	0.0549	0.0995	7.42709	3.76	0.274999	0.041	53	436	-0.02		0.087156	Cyto	nodS		48.8341
Q8TEH3	Ref_Cyto	0.06	0.0499	0.2011	1.83491	2.48		0	80	1009	-0.36		0.063429	Cyto	nodS
P22794	Ref_Cyto			0.365	2.24055	0.138		0.407	9	236	0.62		0.165254	Cyto	nodS
Q9UEG4	Ref_Cyto	0.0505	0.0366	0.0971	1.573	0.524		0.428	14	869	0.48	-0.54	0.006904	Cyto	nodS		53.4368
Q6UX72	Ref_Membrane	0.0899	0.0655		0.256545	0.056		0.236	2	402	-0.26		0.181592	Membrane	nodS
W5XKT8	Ref_Cyto	0.2565	0.1483	0.6994				0.006		324			0.200617	Cyto	dS
Q6BCY4	Ref_Cyto	0.0944	0.1152		0.981	12.9		0.098	8	276	0.06	0.92	0.108696	Cyto	nodS
Q9NTI7	Ref_Cyto			0.2371	1.45918			0.657		297			0	Cyto	nodS
Q01151	Ref_Cyto	0.2083	0.1995	0.3673	1.67282	0.103	4.01028	0.21	43	205	0.9		0.17561	Cyto	dS
O15375	Ref_Cyto		0.1282	0.3514	0.170727	0.197		0.105	2	505	0.22		0.392079	Cyto	nodS
Q9BUB4	Ref_Cyto	0.1354	0.094	0.2984	0.752273	0.728		0.207	4	502	-0.19	-0.92	0.047809	Cyto	nodS
Q8IYB7	Ref_Cyto	0.074	0.063		2.53964	5.92		0.154	11	885	-0.3		0.118644	Cyto	nodS		50.5909
Q13114	Ref_Cyto	0.0182	0.0259	0.0344	2.53109	0.341	0.941925	0.134	144	568	-0.12	-1.46	0.09507	Cyto	nodS
Q86XR7	Ref_Membrane	0.1722	0.1121		0	6.44		0.362	22	235			0.114894	Membrane	nodS
Q8ND04	Ref_Cyto	0.0207		0.038	0.742636	4.85		0.298	32	991	-0.19	-0.51	0.08779	Cyto	nodS		49.4041
Q5T5C0	Ref_Membrane	0.0157	0.0096	0.0388	3.65282	1.74		0.253	13	1151	-0.2		0.13119	Membrane	nodS
O15520	Ref_Secreted	0.028	0.0127		0.954727	0.013		0.216	11	208			0.125	Secreted	nodS
Q9NYP9	Ref_Cyto	0.1457	0.1214	0.228	0.786	0.879		0.069	56	233	0.05	0.05	0.055794	Cyto	nodS		51.2585
Q8WZA9	Ref_Cyto	0.1074	0.0937	0.239	1.839	9.49		0.289	12	623	-0.04	-0.33	0.097913	Cyto	nodS		51.333
Q9Y487	Ref_Cyto	0.0461	0.0381		1.93136	2.77		0.041	62	856	-0.18	-0.86	0.223131	Cyto	nodS		55.7851
O15198	Ref_Cyto	0.0147	0.0413		2.78018	1.64		0.236	133	467	-0.31	-0.75	0.055675	Cyto	nodS
O76082	Ref_Cyto	0.0829	0.0457		1.03473	0.148		0.056	9	557	-0.03		0.402154	Cyto	nodS		59.6588
P15407	Ref_Cyto	0.047	0.0318	0.0573	0.335636	0.656		0.886	34	271	-0.49		0	Cyto	nodS
Q6ZUT6	Ref_Cyto	0.2343	0.164	0.4192				0.816		534			0.009363	Cyto	nodS
Q8NEL9	Ref_Cyto	0.0521	0.0421	0.1038	1.12036	4.53		0.268	12	900	0.83		0.043333	Cyto	nodS
Q86UX6	Ref_Cyto	0.0446	0.0367	0.1103	0.191909	1.02		0.323	11	486	-0.39		0.117284	Cyto	nodS
Q10586	Ref_Cyto	0.0412	0.0254	0.1607	0.278091	4.56		0.76	13	325	-0.42		0.015385	Cyto	nodS
Q7Z3E2	Ref_Cyto	0.0875	0.041		3.74964	1.51		0.371		898			0.025612	Cyto	nodS
Q8N584	Ref_Cyto	0.0297		0.0377	2.79645	3.07		0.045	6	583	-0.31		0.168096	Cyto	nodS		53.6261
Q3SXY8	Ref_Cyto	0.1072	0.063	0.1651	1.18673	0.381		0.558	26	428			0.084112	Cyto	nodS
Q8IVC4	Ref_Cyto		0.2104		0.457182	0.152		0.188	1	421			0.068884	Cyto	nodS
Q5SQI0	Ref_Cyto	0.0281	0.045	0.0336		2.59	1.3902	0.553	2	421			0.08076	Cyto	nodS
Q5THK1	Ref_Cyto	0.2894	0.2999	0.6055	4.687	0.291		0.464	16	2151	-0.29		0.016272	Cyto	nodS
Q9Y264	Ref_Secreted	0.2927	0.1689	0.379	0.0400909	0.081		0.087	4	503	-0.39		0.045726	Secreted	dS
Q8NEB9	Ref_Cyto			0.0198	12.1904	10.7	0.997899	0.172	61	887	0	-0.74	0.139797	Cyto	nodS		51.3082
Q9H840	Ref_Cyto	0.103	0.1007		0.414636	20.3	3.41928	0.366	37	131	-0.28	1.38	0.129771	Cyto	nodS		52.982
Q8NCN2	Ref_Cyto				1.69336	0.109		0.43	8	500	0.45		0.072	Cyto	nodS
Q9BTX1	Ref_Membrane	0.0693	0.0448	0.1714	1.71491	6.83		0.169	43	674	0.05		0.262611	Membrane	nodS		52.7284
Q8NHM5	Ref_Cyto	0.0301	0.0313		0.884636	1.6		0.413	32	1336	0.45		0.063623	Cyto	nodS
O00453	Ref_Membrane	0.3177	0.394		0.715909			0.608	4	97	0.33		0.175258	Membrane	nodS
Q9BV73	Ref_Cyto	0.1213	0.0984	0.2551	2.179	2.6		0.328	247	2442	-0.34		0.027846	Cyto	nodS		50.9759
Q8TBP6	Ref_Membrane	0.0963	0.0501		2.36009	1.23		0.038	2	338	-0.11		0.218935	Membrane	nodS
O14775	Ref_Cyto	0.0025	0.0676	0.0513	0.801818			0.003		395			0.101266	Cyto	nodS
Q7Z398	Ref_Cyto		0.143					0.204	32	422	-0.43		0.045024	Cyto	nodS
Q03395	Ref_Cyto	0.0958	0.0978	0.1717	0.808273	0.637		0.074	3	351	-0.16		0.207977	Cyto	nodS
Q5SSQ6	Ref_Cyto	0.1802	0.1158					0.291		148			0.074324	Cyto	nodS
Q969P6	Ref_Cyto	0.1534	0.2834		2.57682	2.1		0.185	10	601			0.06822	Cyto	nodS
Q9NPG4	Ref_Cyto	0.1203	0.0729	0.1987	0.477091	0.277		0.289	18	1184	0.95		0.129223	Cyto	nodS
Q5T4T1	Ref_Cyto	0.014	0.0105	0.0282	0.957727			0.061		132			0.492424	Cyto	nodS
Q9NWS9	Ref_Cyto	0.2911		0.4428	0.160727	1.94		0.538	38	450	-0.34	-0.13	0.042222	Cyto	nodS
Q5JU85	Ref_Cyto			0.0574	0.465818	1.15		0.702	10	1488	0.33		0.036962	Cyto	nodS
Q9Y2Q0	Ref_Membrane	0.0183	0.0056	0.125	1.90827	3.87		0.049	2	1164	0.28		0.24055	Membrane	nodS
P46439	Ref_Cyto	0.1536	0.1114		1.04345	17.4		0.037	8	218	-0.61	-0.75	0.036697	Cyto	nodS
Q6AI08	Ref_Cyto	0.0991	0.0736		1.10164	1.83		0.218	21	1181	-0.16		0.199831	Cyto	nodS		50.4946
Q9Y625	Ref_Secreted	0.021			1.40036	1.37		0.186	22	555	-0.25		0.057658	Secreted	nodS
Q2M3W8	Ref_Cyto				2.21764	0.112		0.135	5	571	0.35		0.059545	Cyto	nodS
P0CG23	Ref_Cyto	0.1378	0.1371		0.576091	0.278		0.663		659			0.016692	Cyto	nodS
Q2L4Q9	Ref_Secreted	0.1159	0.0846	0.2102	0.0204545	0.001		0.166		553			0.103074	Secreted	dS
P98155	Ref_Cyto	0.0205	0.0184	0.0576	8.03691	1.05		0.072	14	873	-0.18	-0.21	0.107675	Cyto	dS		56.3951
Q6PL45	Ref_Cyto	0.1864		0.343				0.246		260			0.153846	Cyto	dS
O95816	Ref_Cyto	0.0278	0.0292	0.0564	4.93009	70.8		0.265	226	211	-0.23	2.11	0.028436	Cyto	nodS		50.8819
P52333	Ref_Cyto	0.0932	0.0512	0.1378	0.608818	6.89	1.23919	0.044	135	1124	-0.27		0.075623	Cyto	nodS
Q0VDI3	Ref_Cyto	0.1289	0.0583		0.225364			0.07		215			0.316279	Cyto	nodS
Q76L83	Ref_Cyto	0.1075	0.0683	0.2116	6.35655	1.41		0.684	19	1435	0.23		0.029268	Cyto	nodS
Q9UJX0	Ref_Cyto	0.0972	0.0702		0.507091	0.054		0.092	28	477	-0.1		0.138365	Cyto	nodS
Q96Q11	Ref_Cyto	0.0387	0.0475		3.17409	50.4	0.892085	0	25	434			0.059908	Cyto	dS		50.9155
O15344	Ref_Cyto	0.022	0.0055	0.0308	1.16227	1.64		0	77	667	0.1	-1	0.068966	Cyto	nodS		50.6106
Q8NC69	Ref_Cyto	0.0057	0.0041	0.006	1.15018	0.383		0.055	35	237	0.2		0.092827	Cyto	nodS
Q6ZSC3	Ref_Cyto	0.2915	0.2238		1.136	0.061		0.132	2	357	-0.43		0.140056	Cyto	nodS
Q95460	Ref_Secreted	0.1501	0.1326	0.3055	2.12082	0.353	1.43765	0.032	16	341	-0.04		0.170088	Secreted	dS
Q8N157	Ref_Cyto	0.119	0.0893	0.1902	5.82191	0.101		0.365	41	1196	0.03		0.077759	Cyto	nodS
O95716	Ref_Cyto	0.025	0.0224	0.054	0.336545	13.2		0.205	20	219	-0.25	0.15	0.155251	Cyto	nodS		57.2023
Q8IWK6	Ref_Cyto	0.0367	0.0207	0.0603	5.96664			0.233		1321			0.15897	Cyto	dS
Q4L235	Ref_Cyto	0.1807	0.092		2.27373	0.391		0.023	6	1098	-0.16		0.143898	Cyto	nodS
P07311	Ref_Cyto	0.0567	0.0571		0.724364	26.7	1.21106	0.182	1	99	0.17		0.050505	Cyto	nodS		52.2925
Q92521	Ref_Membrane				1.23427	0.062		0.065	7	554	0.38		0.330325	Membrane	nodS
Q13018	Ref_Secreted	0.1594	0.0879	0.2476	1.71282	0.384		0.024	5	1463	-0.03		0.110048	Secreted	dS
Q9UKG9	Ref_Cyto	0.0843	0.09	0.2006	1.02073	1.62		0.059	12	612	0.56		0.199346	Cyto	nodS
Q9Y2D0	Ref_Cyto	0.0593	0.0551		0.913909	0.78		0.041		317	-0.15		0.097792	Cyto	nodS
Q7L4P6	Ref_Cyto	0.0074	0.0084		1.32455	0.639		0.292	23	421	-0.37		0.064133	Cyto	nodS
O15492	Ref_Cyto	0.0774	0.0677	0.1437	0.417455	0.265		0.178	15	202	-0.27		0.024752	Cyto	nodS
P41247	Ref_Secreted		0.1188		1.19191	1.37		0.012	3	253	-0.09		0.173913	Secreted	nodS
Q8TF64	Ref_Cyto				0.0978182	8.96		0.288	4	312	0.01		0.035256	Cyto	nodS
Q2TAC2	Ref_Cyto				1.37709	0.845		0.454	59	915	-0.59	-1.28	0.036066	Cyto	nodS
Q8N9Q2	Ref_Cyto	0.0507	0.022		1.06782	0.529		0.819	11	155			0	Cyto	nodS
O75474	Ref_Cyto	0.1301	0.0949		2.64336	0.629		0.609	13	233	-0.57		0.030043	Cyto	nodS
Q96RL7	Ref_Cyto	0.0856	0.0658		5.48236	2.94		0.049	26	3174	0.02		0.134531	Cyto	nodS		53.5865
Q96HH6	Ref_Cyto	0.0752	0.065	0.1765	1.78436	0.254		0.021	5	336	0.15		0.410714	Cyto	nodS
Q9BZD2	Ref_Cyto	0.1572	0.1024		0.347636	0.536		0.103	1	475	0.89		0.357895	Cyto	nodS
O94898	Ref_Cyto	0.0512	0.0517	0.1076	2.47318	0.255		0.175	4	1065	-0.22		0.088263	Cyto	dS
Q9H6V9	Ref_Cyto	0.2444	0.1247		2.07555			0.043		325			0.110769	Cyto	nodS		52.2975
Q92608	Ref_Cyto	0.0252	0.0264	0.0837	3.36945	78.5	0.487011	0.088	36	1830	0.1	-0.84	0.127322	Cyto	nodS
O15535	Ref_Cyto				1.55036			0.203		394			0.043147	Cyto	nodS
Q9BXB5	Ref_Cyto	0.0441	0.0384		3.16136	1.75		0.352	23	764	-0.24	-1.06	0.085079	Cyto	nodS		48.5694
P30679	Ref_Cyto					2.29		0.064	50	374	0.14		0.109626	Cyto	nodS
Q8NFJ5	Ref_Membrane	0.151	0.1469	0.304	1.24973	5.92		0.106	23	357	0.2		0.352941	Membrane	nodS		63.389
Q9NZR1	Ref_Cyto	0.0274	0.0143		5.779	7.02		0.271	33	351	-0.29	0.52	0.096866	Cyto	nodS
Q5U5X0	Ref_Cyto	0.0937	0.0395		1.21182	45.7		0.163	39	104	-0.57		0	Cyto	nodS
O94892	Ref_Cyto		0.1138		2.31264	0.334		0.112	2	652	-0.18		0	Cyto	nodS
Q9BU70	Ref_Cyto	0.197	0.1675	0.4366	4.47836			0.358		441			0.040816	Cyto	nodS
Q9H6J7	Ref_Cyto	0.0359	0.032	0.104	1.53782	0.305		0.23	26	331	0.52		0.10574	Cyto	nodS
Q96L96	Ref_Cyto			0.3388		0.037		0.671	7	1907	-0.42		0.044048	Cyto	dS
Q8WVI0	Ref_Cyto	0.0407	0.0394		7.42736	2.68		0.214		70			0.085714	Cyto	nodS
Q96EW2	Ref_Cyto	0.169	0.1074		2.17545	0.337		0.209	8	488	-0.1		0.112705	Cyto	nodS
Q9BSA4	Ref_Cyto	0.0885		0.2019	1.02864	1.06		0.069	16	534	0.29		0.262172	Cyto	nodS
Q7L591	Ref_Cyto			0.2871		24.9		0.462	35	496	-0.72	0.18	0.072581	Cyto	nodS
Q13489	Ref_Cyto				5.42045	0.394	1.71203	0.147	98	604	0.15		0.076159	Cyto	nodS
Q13309	Ref_Cyto	0.1581		0.2398	0.424545	1.01	0.233029	0.146	190	424	0.11		0.033019	Cyto	nodS
Q629K1	Ref_Membrane	0.0542				0.634		0.186		86			0.232558	Membrane	nodS
Q9NX74	Ref_Cyto	0.0564	0.1117		0.663455	1.65	2.60451	0.191	6	493	0.22		0.070994	Cyto	nodS		50.2838
Q96BW9	Ref_Cyto	0.0966	0.0488	0.2168		5.86		0.038	12	452	-0.27		0.159292	Cyto	nodS		52.5732
P18858	Ref_Cyto	0.0914	0.0782	0.1741	2.54018	28	0.759994	0.371	29	919	-0.45	0.57	0.055495	Cyto	nodS		48.7114
Q8N7B6	Ref_Cyto	0.0613	0.0669	0.1617				0.323	5	248	-0.33		0.108871	Cyto	nodS
Q8IYD1	Ref_Cyto				2.82927	19.1		0.331	49	628	-0.12	0.91	0.08758	Cyto	nodS
O60447	Ref_Cyto	0.0423	0.017		3.22445	0.501		0.259	18	810	-0.23	-0.91	0.092593	Cyto	nodS
Q99986	Ref_Cyto	0.0757	0.0517	0.1638	3.616	48.9	1.18158	0.174	84	396	0.07	1.4	0.042929	Cyto	nodS		48.2215
O60346	Ref_Membrane	0.0598	0.094	0.1115	2.13818	0.563		0.37	93	1717	-0.04		0.057076	Membrane	nodS		51.666
Q8TEP8	Ref_Cyto	0.2233	0.1685		2.891	0.366		0.287	77	2537	-0.21		0.045723	Cyto	nodS
P35367	Ref_Cyto	0.1218		0.2484	0.746091	0.145		0.277	15	487	0.07	-0.92	0.301848	Cyto	dS
P0C024	Ref_Cyto	0.2359	0.2223	0.4447	1.205	0.076	0.457915	0.13	2	238	-0.43		0.109244	Cyto	nodS
Q92913	Ref_Cyto			0.1111	0.821818	0.327	0.69594	0.371	16	245	0.23		0.040816	Cyto	nodS
Q9H461	Ref_Membrane	0.0156	0.0091		0.438727	6.55	1.03559	0.297	12	694	-0.21	-1.89	0.221902	Membrane	dS
Q1RMZ1	Ref_Cyto	0.0254	0.0171	0.0423	3.98918			0.193		405			0.071605	Cyto	nodS
E5RJM6	Ref_Cyto	0.2367	0.156		0.242818	0.004		0.206	2	399			0.055138	Cyto	nodS
O43566	Ref_Membrane	0.0668	0.0495		0.154455	1.44		0.473	20	566	-0.05		0.056537	Membrane	nodS
Q9H0A9	Ref_Cyto	0.0768	0.0692	0.1452	0.057	0.011		0.421		340			0.061765	Cyto	nodS
O96028	Ref_Cyto	0.0508	0.0758	0.1609	2.50882	1.9	2.30947	0	182	1365	0.09	-0.27	0.038828	Cyto	nodS
Q68CZ6	Ref_Cyto	0.1176	0.0706	0.1875	2.97609	1.45		0.036	49	603	-0.33	-0.63	0.084577	Cyto	nodS		48.6316
Q86UK5	Ref_Membrane	0.181	0.1227		1.25491	0.038		0.142	86	1308	-0.41		0.093272	Membrane	nodS
Q6PL24	Ref_Cyto	0.0781	0.0817	0.1178	8.23591	14.8		0.458	8	325	0.72		0.083077	Cyto	nodS		50.4169
Q8IZJ3	Ref_Secreted				0.215636	0.161		0.131	6	1885			0.118302	Secreted	dS
P30793	Ref_Cyto	0.0572	0.0429		0.519818	0.334	5.23663	0.316	31	250	0.22		0.1	Cyto	nodS
A2RRH5	Ref_Cyto	0.2556		0.5709		0.003		0.109	3	827	-0.08		0.153567	Cyto	nodS
Q5H9S7	Ref_Membrane	0.0504	0.048		1.62718	0.229		0.029	8	520	-0.27		0.130769	Membrane	nodS
Q8NCN4	Ref_Cyto	0.1186	0.0697		3.21364	1.13		0.695	59	708			0.028249	Cyto	nodS
Q8N895	Ref_Cyto	0.0659	0.0589	0.1358	1.56982	0.124		0.344	6	744	-0.27		0.013441	Cyto	nodS
Q8NBV4	Ref_Membrane				0.263364			0.255		271			0.254613	Membrane	nodS
O14893	Ref_Cyto	0.0314	0.0342	0.0547		7.46	2.8942	0.186	64	280	-0.04	-0.29	0.107143	Cyto	nodS
Q6ZNG1	Ref_Cyto				2.66664	0.036		0.172	1	722			0	Cyto	nodS
Q8N6Y2	Ref_Secreted	0.0641	0.0507	0.1303	1.60182	0.325		0.234		441	-0.02	-1.46	0.122449	Secreted	nodS
Q9H609	Ref_Cyto		0.0806		1.12945	0.156		0.347	19	170	-0.08		0.088235	Cyto	nodS
Q6ZYL4	Ref_Cyto	0.0065	0	0.0067	1.70309	1.16		0.127	18	71	0.73	-0.03	0.140845	Cyto	nodS
P08254	Ref_Secreted		0.1086		0.255182	1.2	2.42325	0.105	29	477	-0.39		0.08805	Secreted	dS
Q8TF32	Ref_Cyto				7.67709	0.085		0.031	11	576			0.038194	Cyto	nodS
Q6P280	Ref_Cyto		0.111		0.665818	0.056		0.071	3	563	-0.32		0.021314	Cyto	nodS
Q8TB03	Ref_Cyto			0.1811	0.780909	20.3		0.069		319	-0.45		0.059561	Cyto	nodS
O43570	Ref_Cyto	0.1029	0.1226	0.2358	3.29182	3.65	0.817747	0.096	15	354	-0.1	-0.73	0.146893	Cyto	dS
Q99500	Ref_Cyto	0.0662	0.0651	0.1327	1.89773	0.379		0.18	5	378			0.359788	Cyto	nodS
Q9H2H9	Ref_Cyto	0.0379	0.031		3.8	5.35		0.146	64	487	0.63	0.1	0.361396	Cyto	dS		57.7669
Q9Y210	Ref_Cyto	0.0349	0.023		0.368545	1.42		0	14	931	-0.21		0.198711	Cyto	nodS
Q6YHU6	Ref_Cyto	0.1267	0.0919	0.2393	2.01582	2.43		0.041	43	1953	-0.17	-2	0.175627	Cyto	nodS		51.5884
P29083	Ref_Cyto	0.0398	0.0282		3.67955	10.7		0.444	59	439	-0.16	0.78	0.061503	Cyto	nodS		48.4099
Q92989	Ref_Cyto				0.902364	1.43		0.092	21	425	-0.06	-0.87	0.122353	Cyto	nodS		46.9475
Q9C0D9	Ref_Cyto				2.04055	2.88		0.025	6	397				Cyto	nodS
Q86YF9	Ref_Cyto	0.2141	0.117	0.3538	1.55509	0.086		0.358	15	867	-0.13	-1.14	0.020761	Cyto	nodS
Q8N5C6	Ref_Cyto	0.102	0.0592	0.161	1.99482	5.24		0.204	35	995	-0.33	-1.07	0.063317	Cyto	nodS
Q8TAG9	Ref_Cyto	0.0376	0.0194		4.75609	3.61		0.065	48	804			0.10199	Cyto	nodS		50.3964
Q2T9L4	Ref_Cyto	0.0564	0.0348	0.0944	0.332			0.727		293			0	Cyto	nodS
O00400	Ref_Membrane	0.0332	0.0383		1.90564	1.58		0.124	63	549	0.29		0.300546	Membrane	nodS		58.4901
Q96G04	Ref_Cyto	0.1792	0.1169	0.321	0.127818	0.467		0.045		330			0.112121	Cyto	nodS
Q8NCY6	Ref_Cyto	0.0277	0.011	0.0608	3.57227	0.336		0.328	4	345			0.014493	Cyto	nodS
Q6NUN9	Ref_Cyto			0.0846	0.586	3.41		0.559	293	644			0.020186	Cyto	nodS
P29400	Ref_Secreted				0.688			0.863	45	1685	0.06		0.032047	Secreted	dS
Q9Y2T7	Ref_Cyto	0.0472		0.1255	2.61082	29.7		0.797	20	364	-0.2	1.5	0.057692	Cyto	nodS
Q8IWI9	Ref_Cyto	0.0931	0.057	0.1675	7.18745	1.16		0.476	65	3065	-0.33		0.042088	Cyto	nodS
Q8IVQ6	Ref_Membrane	0.0135	0.011	0.022	4.87727	0.107		0.045	8	265	0.21		0.369811	Membrane	nodS
Q96T68	Ref_Cyto	0.1925	0.1117	0.3029	2.59655	0.066		0.259	14	719			0.047288	Cyto	nodS
Q8NHG8	Ref_Membrane	0.0699			4.517	5.65		0.62	22	242	0.79		0.033058	Membrane	nodS		52.6774
Q9UBQ6	Ref_Secreted	0.0696	0.0705		1.36136	6.93		0.006	16	330	0.02	-1	0.218182	Secreted	dS		56.6891
Q14679	Ref_Cyto	0.112	0.1167	0.2151	0.606636	0.022		0	8	1199	-0.37		0.052544	Cyto	nodS
Q9NX78	Ref_Cyto	0.1035	0.0608	0.205	0.972455	0.037		0.041		707			0.25884	Cyto	nodS
O43166	Ref_Cyto	0.02	0.0151	0.045	5.03773	1.97		0.519	103	1804	0.18		0.040466	Cyto	nodS
Q9NPH5	Ref_Membrane	0.0546	0.0308	0.1017	2.81364	0.258		0.017	4	578	0.07	-1.7	0.204152	Membrane	nodS
Q96JM7	Ref_Cyto			0.0863	2.86609	0.584	0.629849	0.294	52	780			0.083333	Cyto	nodS
Q9NZ53	Ref_Cyto	0.1287	0.1498	0.3215	0.936909	0.657		0.643	15	605	-0.26	-0.58	0.087603	Cyto	nodS		53.9814
Q53LP3	Ref_Cyto	0.1526			1.61355	1.44		0.59	9	525			0.072381	Cyto	nodS		51.1731
P33552	Ref_Cyto	0.0068	0	0.0061	6.37473	18.3	15.3713	0.215	36	79	0.81	0.7	0	Cyto	nodS
O60229	Ref_Cyto	0.0104			3.06882		0.25615	0.157	25	2986	-0.19		0.075352	Cyto	dS
Q9BY12	Ref_Cyto	0.0611			8.53845	0.17		0.405	11	1400	-0.21		0.112857	Cyto	nodS
Q9NYS0	Ref_Cyto	0.0262	0.0151		2.69955	0.999		0.161	12	192	-0.09		0.145833	Cyto	nodS		48.9319
P82980	Ref_Cyto		0.0846		14.2692	1.71	0.665156	0.037	4	135	0.18		0.133333	Cyto	nodS
A1IGU5	Ref_Cyto	0.1262	0.0767	0.2369	0.825273	0.584		0.111	2	675			0.102222	Cyto	nodS
Q8WV16	Ref_Cyto	0.1044	0.0921	0.2072	2.61036	0.149		0	29	495	-0.18		0.076768	Cyto	nodS
O14802	Ref_Cyto	0.0097	0.0123		1.38436	4.27		0.032	77	1390	-0.27		0.102878	Cyto	nodS		49.092
Q6ZU52	Ref_Cyto	0.2632	0.1684	0.491	0.0163636	0.084		0.599	29	694			0.008646	Cyto	nodS
P27918	Ref_Secreted	5.2001	3.5709	0.3462	0.145818	291	3.23367	0.194	12	469	-0.21	1.37	0.012793	Secreted	dS
Q2VPB7	Ref_Cyto	0.1368	0.0881	0.2383	0.333182	0.379		0.075	14	878			0.142369	Cyto	nodS
Q0VDG4	Ref_Cyto			0.1695	7.66573	4.48		0.031	6	424	-0.01	-0.77	0.042453	Cyto	nodS		52.9359
Q13887	Ref_Cyto	0.0411	0.0186	0.0597	3.39009	1.32		0.438	53	457	0.14	-0.35	0.013129	Cyto	nodS
P14859	Ref_Cyto	0.0347	0.0136	0.0544	3.94618	7.62	6.76933	0.427	74	743	-0.22	-0.79	0.043069	Cyto	nodS
Q96E40	Ref_Cyto	0.0486	0.0823	0.1124				0.293		222			0.027027	Cyto	nodS
Q96PY6	Ref_Cyto	0.0895	0.0876	0.2283	4.24236	0.667	0.424662	0.44	40	1258	-0.34		0.0469	Cyto	nodS
Q4G0N7	Ref_Cyto	0.0489	0.0362	0.11	1.58382	0.886		0.787		80			0.075	Cyto	nodS
O95157	Ref_Secreted	0.0174	0.0222		0.470455	0.04		0.294	14	252	0.69		0.15873	Secreted	nodS
A6NI28	Ref_Cyto	0.0196	0.0124	0.0805	1.95282	0.044		0.324		874			0.089245	Cyto	nodS
Q7L2Z9	Ref_Cyto	0.2191	0.1394		0.951545	1.26		0.351	35	268	-0.36	0.07	0.048507	Cyto	nodS
Q5JTH9	Ref_Membrane	0.0474	0.0373		1.52691	40.6		0.263	110	1297	-0.16		0.165767	Membrane	nodS		46.3138
Q9NQ48	Ref_Cyto	0.0552	0.0411		2.48818	15.2		0.097	25	299	-0.3	0.78	0.040134	Cyto	nodS		53.1951
P36383	Ref_Cyto	0.0148	0.0179		1.01891	0.24		0	17	396	-0.12		0.189394	Cyto	nodS
Q9H3R5	Ref_Cyto	0.2381	0.1099	0.3666	0.677364	4.42		0.198	38	247	0.72		0.097166	Cyto	nodS
Q9Y4E6	Ref_Cyto	0.027	0.0179	0.0529	2.54645	2.62		0.158	10	1490	0.35		0.127517	Cyto	nodS		52.1684
Q9H4E7	Ref_Membrane	0.0379	0.03	0.0644	0.668273	22.2		0.347	35	631	0.1	-0.17	0.061807	Membrane	nodS
Q8N1W1	Ref_Cyto	0.1115	0.0884	0.2192		0.317	0.804468	0.35		1705			0.064516	Cyto	nodS
Q9Y6D9	Ref_Cyto	0.104	0.0733	0.1981	1.47136	15.6	3.36992	0.329	76	718	-0.22	0.36	0.01532	Cyto	nodS		48.3564
Q99959	Ref_Cyto	0.113	0.0806	0.2099	5.79	13.2		0.305	81	881	-0.41	-0.16	0.041998	Cyto	nodS		50.669
Q8NBF6	Ref_Cyto	0.0475	0.037	0.1025	2.68164	2.63		0.239	11	648	-0.21	-1.83	0.114198	Cyto	nodS		54.3001
Q12981	Ref_Membrane	0.0335	0.0241	0.0511	0.951273			0.096	39	228	-0.39		0.078947	Membrane	nodS		52.282
P01619	Ref_Cyto	0.3019					1.22178	0.216		116			0.267241	Cyto	dS
Q96QG7	Ref_Cyto	0.0241	0.019	0.0443	1.25109	2.64		0.064	30	549	0	-1.44	0.089253	Cyto	nodS		50.1755
Q9BXS0	Ref_Secreted				0.647818	0.3		0.869	5	654			0.036697	Secreted	nodS
O60513	Ref_Membrane	0.0985	0.1046	0.2098	1.98945	0.51		0.032	11	344	0.56		0.133721	Membrane	dS
Q2M296	Ref_Cyto	0.1839	0.1748		1.60991	1.62		0.201	8	383	-0.45		0.052219	Cyto	nodS		54.6951
P53708	Ref_Cyto	0.0577	0.06	0.1162	4.88791	0.349		0.077	21	1063	-0.21		0.136406	Cyto	dS
Q9UNW9	Ref_Cyto	0.0054	0		0.291	1.04		0	4	492	-0.2		0.087398	Cyto	nodS
Q9NTN3	Ref_Membrane		0.0121	0.0215	3.55818	0.689		0.121	2	355	0.25	-1.73	0.478873	Membrane	nodS
Q9BYC5	Ref_Membrane	0.0164	0.0093		3.49345	2.32	1.62321	0.061	32	575	0.59	0.22	0.10087	Membrane	dS
P31273	Ref_Cyto	0.0018	0.0017	0.0017	0.397	0.033		0.455	21	242	0.05		0	Cyto	nodS
Q3SYG4	Ref_Cyto	0.0706	0.0472		3.20836	8.83		0.096	22	887	-0.24		0.094701	Cyto	nodS
Q5T4D3	Ref_Cyto	0.0543	0.0484	0.1102	1.05336	0.035		0.03	23	741	-0.15		0.304993	Cyto	nodS
Q9BQG2	Ref_Cyto	0.0704	0.0286	0.1034	1.65618	1.74		0.026	17	462	1.1		0.155844	Cyto	nodS
Q3MIR4	Ref_Cyto	0.0447	0.0253		0.983364	0.169		0.066	79	351	0.3		0.193732	Cyto	nodS
Q9H7P6	Ref_Cyto	0.0145	0.0086		1.05764	1.4		0.345		319			0.043887	Cyto	nodS
Q8TCG2	Ref_Membrane	0.1053	0.0985		1.73382	2.56		0.212	42	481	-0.38		0.070686	Membrane	nodS
Q9UGQ2	Ref_Cyto	0.0294	0.0426		0.389091			0.18	2	172	0.2		0.436047	Cyto	nodS
Q13976	Ref_Membrane	0.0032	0.0013		2.99491		3.1872	0.11	43	671	0.03	-1.74	0.099851	Membrane	dS
P15509	Ref_Secreted	0.6946	0.3631		1.44109			0.022	11	400	0.07	-0.69	0.1425	Secreted	dS
Q9BT22	Ref_Membrane	0.1275	0.1046		0.344545	3.67		0.065	16	464			0.196121	Membrane	nodS		52.3786
Q2M1K9	Ref_Cyto			0.0594	1.14782	0.114		0.278	23	1284	0.03		0.021028	Cyto	nodS
Q9H8K7	Ref_Cyto	0.1764	0.1575	0.4025	0.304273			0.191		445			0.033708	Cyto	nodS
Q7Z7K0	Ref_Cyto	0.057	0.036		8.88491	12.3		0.226	4	106			0.056604	Cyto	dS
Q15031	Ref_Cyto	0.0731	0.0643	0.1443	2.46436	15.8		0.041	29	903	-0.09	-0.89	0.120709	Cyto	nodS		49.7188
Q9UJ41	Ref_Cyto	0.0206	0.0133		3.34609		2.64755	0.267	99	491	-0.08		0.057026	Cyto	nodS		52.2638
Q9H6D3	Ref_Cyto	0.2057	0.1157	0.3737	0.257455	0.178		0.056	2	395	1.5		0.437975	Cyto	nodS
Q9Y2Z0	Ref_Cyto	0.0717	0.0461	0.1956	2.52364	5.62		0.11		365	0.2		0.073973	Cyto	nodS		51.5238
Q9Y4E5	Ref_Cyto	0.1258	0.1059	0.2847	5.56673	1.02		0.138	35	1061	0.29		0.059378	Cyto	nodS
O43463	Ref_Cyto	2.2003	2.2193	0.0287	0.729818	1.41		0.085	191	412	-0.04		0.06068	Cyto	nodS
Q9NPU4	Ref_Cyto	0.0489	0.0148					0.386		83	0.01		0.277108	Cyto	nodS
Q9NVV9	Ref_Cyto	0.0338	0.0202		2.70518	0.041		0.164	73	213	0.12		0.028169	Cyto	nodS
Q9UKN8	Ref_Cyto	0.0341	0.0409	0.0573	2.33664	10.5		0.155	89	822	0.37	-0.15	0.096107	Cyto	nodS		49.4008
Q9BQ51	Ref_Cyto	0.213	0.1989	0.4323	0.624636	4.95		0.132	2	273	-0.19	-1.03	0.238095	Cyto	dS
P68106	Ref_Cyto	0.0145	0	0.0127	1.58073	0.779		0.25	30	108	-0.26		0.046296	Cyto	nodS
Q8NA92	Ref_Cyto		0.1718		0.213545	0.816		0.427	9	274			0.065693	Cyto	nodS
O15164	Ref_Cyto	0.0301	0.0172	0.0467	3.67055	3.57	2.45356	0.485	81	1050	-0.04	-0.49	0.059048	Cyto	nodS		48.817
Q15475	Ref_Cyto	0.0059	0.0079	0.0117	2.98664	0.157		0.514	20	284	-0.43		0.038732	Cyto	nodS
Q96JH7	Ref_Cyto	0.0231	0.0213	0.0508	5.027	4.39		0.338	54	1222	-0.43		0.033552	Cyto	nodS		48.3495
Q92820	Ref_Secreted	0.2111	0.1591		1.85818	111		0.057	32	318	0.37	1.12	0.201258	Secreted	nodS		60.5242
Q3KQZ1	Ref_Membrane	0.0439	0.0652			0.783		0.017	6	300			0.153333	Membrane	nodS		56.2366
Q8NEZ5	Ref_Cyto	0.0418	0.0587		0.937182	5.08		0.045	23	403	-0.21		0.183623	Cyto	nodS		55.1472
Q7Z692	Ref_Cyto	0.2358			0.130636	0.269		0.333	1	300	0.6		0.163333	Cyto	nodS
Q8IZE3	Ref_Cyto	0.0946	0.0834	0.1967	2.81809	4.68		0.278	15	742	-0.23	-0.83	0.138814	Cyto	nodS
O75072	Ref_Membrane	0.0561	0.0438		0.692091	0.189		0.041	5	461	-0.03		0.138829	Membrane	nodS
Q12912	Ref_Membrane							0.463		555			0.05045	Membrane	nodS
Q6P1Q9	Ref_Cyto				1.03509	2.59		0.087	7	378			0.092593	Cyto	nodS		48.619
P13640	Ref_Cyto					18.9		0.194	2	62	1.29		0	Cyto	nodS
Q9Y3B9	Ref_Cyto	0.1694	0.1312	0.3334	2.11636	14.6		0.816	45	282	-0.41	1.26	0.070922	Cyto	nodS
Q9NRP4	Ref_Cyto	0.1058	0.1037	0.1927	0.640909	1.03		0.272		125			0.056	Cyto	nodS
Q96S53	Ref_Cyto	0.0697	0.0462	0.1291	1.20264	0.496		0.306	73	571	-0.21	-1.78	0.070053	Cyto	nodS
Q9BQW3	Ref_Cyto	0.0198	0.011			0.311		0.284	3	602	-0.23		0.109635	Cyto	nodS
Q8N283	Ref_Cyto					0.403		0.382	5	1001	-0.18		0.050949	Cyto	nodS
Q9H0R6	Ref_Cyto	0.0695	0.0331	0.106	1.82055	5.26		0.155	15	528	-0.2		0.100379	Cyto	nodS		50.0174
Q8N6M6	Ref_Cyto	0.15	0.0722			0.162		0.095	18	819	-0.03		0.095238	Cyto	nodS
P31270	Ref_Cyto	0.0084	0.0054	0.0138	0.156727	0.7		0.412	8	313	-0.43		0.025559	Cyto	nodS
P60006	Ref_Cyto	0	0.0075		0.329091	0.642		0.835	38	121			0.041322	Cyto	nodS
Q9NPF2	Ref_Membrane	0.014	0.0039	0.0434	2.83473	1.46		0.048	7	352	-0.14		0.147727	Membrane	nodS
Q8N8N7	Ref_Cyto	0.0769	0.0461		2.16755	6.38	0.524019	0.037	9	351	-0.19		0.088319	Cyto	nodS		50.5168
Q9BQ04	Ref_Cyto				1.79527	9.67		0.245	68	359	-0.67	0.81	0	Cyto	nodS
Q9BQA5	Ref_Cyto	0.0673	0.0449	0.0638	0.934636	0.378		0.248	39	517	-0.33		0.034816	Cyto	nodS
Q96IW7	Ref_Membrane	0.0155	0.0179	0.0839	1.081	1.83		0.072	18	307	0.41		0.361564	Membrane	nodS
P32320	Ref_Cyto	0.1012	0.1105	0.161	0.452	33		0.123	40	146	-0.49	2.24	0.082192	Cyto	nodS		54.4115
O14709	Ref_Cyto		0.0406		3.39391	0.43		0.128	15	1029	-0.2	-1.14	0.016521	Cyto	nodS
Q13111	Ref_Cyto	0.2069	0.1273	0.3679	2.10345	4.83		0.61	86	956	-0.13	0.44	0.019874	Cyto	nodS		46.9812
P01871	Ref_Cyto		0.2782					0.194	49	453			0.128035	Cyto	dS
Q8N9M1	Ref_Secreted	0.0697	0.0681	0.1334		1.95		0.616	14	422	-0.45		0.109005	Secreted	nodS
O15182	Ref_Cyto		0.0049		12.2849	3.11		0.18	41	167	0.47	-0.58	0.035928	Cyto	nodS
Q9UPM8	Ref_Membrane	0.1144	0.0493	0.2159	1.28327	0.391		0.108	20	1137	-0.32		0.131926	Membrane	nodS
Q9NSY1	Ref_Cyto	0.0913	0.0711		2.641	3.4	2.81458	0.601	48	1161	-0.02	-0.28	0.04565	Cyto	nodS		50.5097
Q9P2F9	Ref_Cyto	0.0162	0.0151	0.0287	0.116182	0.316		0.27	1	582	-0.23		0.024055	Cyto	nodS
Q9BYK8	Ref_Cyto	0.1801			0.0730909	0.828		0.114		2649			0.086448	Cyto	nodS
Q9Y2X9	Ref_Cyto	0.0255	0.0635		3.06782	1.92		0.574	65	895	-0.14	-0.99	0.005587	Cyto	nodS		45.1463
Q96ST8	Ref_Membrane	0.2064	0.1561	0.3646	1.56436	0.301		0.375	90	783	-0.67		0.039591	Membrane	nodS
A3KMH1	Ref_Secreted	0.0799	0.0487		3.62709	3.03		0.102		1905			0.085564	Secreted	nodS		50.2888
Q9BSK2	Ref_Membrane	0.0469	0.0248	0.1586	1.325	0.802		0.062	3	321			0.202492	Membrane	nodS
Q8NBI6	Ref_Membrane	0.0327	0.0199		0.192636	0.647		0.155	13	393			0.152672	Membrane	dS		54.875
Q8N3A8	Ref_Cyto	0.02	0.0135	0.0632	3.03982	0.118		0.245	3	854	-0.05		0.067916	Cyto	nodS
Q6TCH7	Ref_Membrane	0.0114	0.0046	0.0702	0.756727	0.027		0.029	7	311	0.47		0.356913	Membrane	nodS
P24386	Ref_Cyto				3.03118	1.48		0.21	81	653	-0.23	-1.41	0.119449	Cyto	nodS		52.8703
Q9UHV5	Ref_Cyto					0.025		0.254	5	662	-0.27		0.061934	Cyto	nodS
Q8TB37	Ref_Cyto	0.0654	0.0512	0.0778	4.03418	5.53		0.063	6	319	0.44		0.141066	Cyto	nodS
O75356	Ref_Secreted	0.0665	0.049	0.1247	6.95218	2.83		0.026	9	428	0.17		0.149533	Secreted	dS
P54687	Ref_Cyto	0.084	0.0522		4.08173	11.7	0.464071	0.054	37	386	-0.29	0.09	0.098446	Cyto	nodS
Q96JE7	Ref_Membrane	0.1629	0.1448	0.3535	1.58573	0.043		0.542	4	1060	0.2		0.053774	Membrane	nodS
Q86TW2	Ref_Secreted	0.0587	0.0558	0.1137		0.708		0.011	44	530	-0.4		0.145283	Secreted	nodS
P49917	Ref_Cyto	0.0774	0.056	0.1608	4.22273	1.09	7.89473	0.044	132	911	0.02	-1.32	0.088913	Cyto	nodS		48.364
Q9BUN1	Ref_Secreted	0.2607	0.3005	0.6017	0.673818	14		0.587		341			0.067449	Secreted	nodS
Q8IXK2	Ref_Membrane	0.08	0.0613	0.221	1.086	1.4		0.088	38	581	-0.05	-0.97	0.11704	Membrane	dS
Q8N5M1	Ref_Cyto	0.068	0.0695		1.17782	6.02		0.19	44	289	-0.07	-0.85	0.134948	Cyto	nodS		56.8125
P00374	Ref_Cyto	0.0513	0.0766	0.1243	2.18818	19.5	1.91191	0.037	20	187	0.58	0.83	0.080214	Cyto	nodS		47.8864
Q9H3Z7	Ref_Cyto	0.0894	0.0557		0.034	0.216		0.087		469	-0.31		0.123667	Cyto	nodS
Q9C0B1	Ref_Cyto	0.073	0.0685		4.39873	16.2	1.01965	0.097	30	505	0.2	0.24	0.067327	Cyto	nodS		55.179
Q7Z4H7	Ref_Cyto	0.2089	0.1346	0.4086	1.99709	3.09		0.284	88	955	-0.02	-0.23	0.059686	Cyto	nodS		48.3021
Q8IWU2	Ref_Cyto	0.1317	0.1523	0.3617	2.03773	0.254		0.534	33	1503	-0.5		0.056554	Cyto	nodS
Q96H86	Ref_Cyto	0.2279			0.383	0.087		0.451	34	408	-0.21		0.029412	Cyto	nodS
Q96K80	Ref_Cyto	0.0148	0.0143	0.0268	1.32755	0.302		0.431	15	434			0.02765	Cyto	nodS
O60307	Ref_Cyto	0.0573	0.0401	0.0904	0.655818	0.451		0.541	110	1309	0.22		0.071047	Cyto	nodS
P49116	Ref_Cyto	0.009	0.0117	0.057		1.64		0	60	596	0.03		0.134228	Cyto	nodS
Q9BVM2	Ref_Cyto	0.0614	0.0535	0.1251	1.90364	4.02		0.113	13	203			0.08867	Cyto	nodS		49.902
Q9NYK6	Ref_Cyto	0.0921	0.0545	0.1747	1.67	0.055		0.195	4	297	-0.42		0.020202	Cyto	nodS
O95568	Ref_Cyto	0.1946	0.1051		1.96309	3.23		0.277	47	372	-0.04		0.083333	Cyto	nodS
Q9Y253	Ref_Cyto	0.1067	0.0994		1.10564	0.278	1.24101	0.33	44	713	0.5		0.099579	Cyto	nodS
Q6YBV0	Ref_Cyto				2.19136	0.502		0.087		504	0.15		0.34127	Cyto	nodS
Q9BW11	Ref_Cyto	0.086	0.0405		0.0231818	0.389		0.631	28	206	0.36		0.024272	Cyto	nodS
Q4AE62	Ref_Cyto	0.1256	0.065	0.2157	2.15827	0.558		0.094	1	458	0.19		0.085153	Cyto	nodS
Q9UBY8	Ref_Membrane	0.0956	0.1662		0.495	0.544		0.108	30	286	0.46	-0.39	0.447552	Membrane	nodS
Q86SF2	Ref_Membrane		0.0308		2.80255	11.7	0.389458	0.154	30	657	-0.05	0.07	0.098935	Membrane	dS		53.7359
P62166	Ref_Membrane	0	0	0.0002	0.774727	4.84	0.986546	0.1	32	190	-0.38	-0.89	0.110526	Membrane	nodS		54.1764
O75460	Ref_Membrane	0.0344	0.027	0.0689	0.989636	0.232	4.13651	0.178	40	977	-0.35		0.117707	Membrane	nodS
Q07869	Ref_Cyto	0.0384	0.0257	0.0684	3.68936	0.218	1.40841	0.111	76	468	0		0.087607	Cyto	nodS
P54750	Ref_Cyto	0.0387	0.0327		2.55564	0.308		0.09	6	535	-0.28		0.106542	Cyto	nodS		55.2438
Q7Z2K6	Ref_Membrane	0.0814	0.0507	0.1395	2.12736	7.66		0.102	27	904	0.05	-1.45	0.262168	Membrane	dS		58.8173
Q8NBL3	Ref_Cyto	0.0085	0.003		0.750091	0.407		0.215		297			0.299663	Cyto	nodS
P52803	Ref_Cyto	0.0039	0.0057	0.0001	0.648636	0.693	1.33501	0.136	17	228	-0.12	-0.02	0.20614	Cyto	dS
Q8IUH4	Ref_Membrane	0.05	0.0561	0.1138	1.37382	1.49		0.047	7	622	0.29	-0.89	0.245981	Membrane	nodS		51.6495
Q8IUH4	Ref_Membrane	0.05	0.0561	0.1138	1.37382	1.49		0.047	7	622	0.29	-0.89	0.245981	Membrane	nodS		51.6495
O94788	Ref_Cyto	0.0159	0.0036	0.0481	1.74427	23.7	0.394165	0.058	6	518	0.08	1.44	0.094595	Cyto	nodS
Q96IZ6	Ref_Cyto	0.1172	0.0844	0.2064	0.607091	2.06		0.082	16	378			0.079365	Cyto	nodS
Q5TF58	Ref_Cyto		0.0079	0.0201	1.42927	0.125		0.375	2	517	-0.35		0.027079	Cyto	nodS
Q9Y283	Ref_Membrane	0.1154	0.0709		1.97318	3.09		0.367	16	1065	-0.23	-1.68	0.050704	Membrane	nodS
O60890	Ref_Cyto				1.72973	0.611		0.35	7	802	1.84		0.068579	Cyto	nodS
Q9NQV8	Ref_Cyto	0.055			0.516	0.029		0.491	2	689	-0.13	-1.11	0.037736	Cyto	nodS
Q8IZM9	Ref_Cyto	0.0959	0.0616	0.2008	0.194909	0.221		0.037	8	456	0.16		0.45614	Cyto	dS
Q4KMG0	Ref_Cyto	0.1036	0.0985	0.2159		0.373	0.549955	0.197	14	1287	-0.15		0.098679	Cyto	dS
Q96EQ0	Ref_Cyto	0.0172	0.0121	0.0265	1.73964	5.36		0.171	89	304	-0.28		0.036184	Cyto	nodS
Q96AZ6	Ref_Cyto	0.0947	0.1202	0.2257	2.48691	121		0.072	10	181	-0.22	0.83	0.027624	Cyto	nodS
O95685	Ref_Cyto	0.0762			0.696545	4.89		0.341	10	299	-0.12	-0.25	0	Cyto	nodS		51.6909
Q8IY26	Ref_Cyto	0.0584	0.0595	0.1276	0.557			0.322		295			0.294915	Cyto	nodS
Q14142	Ref_Cyto	0.1229	0.0985		2.02636	2.28		0	339	442	-0.04		0.070136	Cyto	nodS
Q9GZP8	Ref_Cyto	0.2449	0.248	0.5394	0	6.5		1	3	106	-0.58		0	Cyto	nodS
P43116	Ref_Cyto	0.075	0.0811		0.491182	0.11		0.204	7	358	0.29	-1.48	0.382682	Cyto	dS
Q9P2L0	Ref_Cyto	0.0404	0.0404		1.847	0.983		0.048	25	1181	0.47		0.190517	Cyto	nodS
P56749	Ref_Cyto	0.0489	0.0251		4.95927	0.409		0.037	7	244			0.368852	Cyto	nodS
Q6Y288	Ref_Membrane	0.0873	0.079	0.1811	1.63282	3.07		0.074	20	498	0.38		0.138554	Membrane	nodS
Q99574	Ref_Secreted	0.0706	0.046		4.18236	1.61	5.43305	0.039	4	410	0.74	-1.82	0.180488	Secreted	nodS		57.0255
Q9H672	Ref_Cyto	0.0046	0	0.003	2.35418	0.375		0.05	48	318	-0.38		0.081761	Cyto	nodS
Q9HBU9	Ref_Cyto				3.81891	0.767		0.269	23	364	-0.05		0.192308	Cyto	nodS
Q8NCE0	Ref_Cyto	0.2005	0.2332	0.3274	2.05364	0.698		0.288	27	465	-0.42		0.070968	Cyto	nodS		49.6743
P60022	Ref_Secreted	0.3953	0.3495		20.0685	7.36		0	13	68	0.3	0.85	0.205882	Secreted	dS
Q86WZ6	Ref_Cyto		0.0898		5.84209	0.085		0.166	11	799	-0.23	-0.41	0.02378	Cyto	nodS
Q9NRW1	Ref_Membrane	0	0.002	0.0001	3.02073	85	1.37957	0.168	56	208	0.22	-0.17	0.125	Membrane	nodS
Q659C4	Ref_Cyto		0.0452		8.30809	3.66		0.562	42	914	0.56		0.022976	Cyto	nodS
P46934	Ref_Membrane	0.0647	0.0443			1.75	8.91209	0.335	330	1319	0		0.034117	Membrane	nodS		49.2904
Q8WYA0	Ref_Cyto	0.0374	0.0395	0.0644	3.10264	1.29		0.135	43	676	0.06	-0.97	0.04142	Cyto	nodS
Q13393	Ref_Membrane	0.0514	0.041		5.36909	0.511	0.743898	0.088	66	1074	-0.19		0.089385	Membrane	nodS		51.6355
Q8N3C0	Ref_Cyto	0.0408	0.0435		3.90973	13.7		0.015	47	2202			0.132153	Cyto	nodS		49.6252
Q8NG68	Ref_Cyto	0.0282	0.031	0.0577	3.46173	0.887		0.069	7	377			0.111406	Cyto	nodS		53.8789
Q9Y2V7	Ref_Membrane	0.0468	0.0251	0.0788	1.39636	3.17		0.081	80	657	0.22		0.133942	Membrane	nodS		48.627
P05538	Ref_Membrane							0.078	8	268			0.197761	Membrane	dS
Q9NUR3	Ref_Cyto	0.0581	0.0543	0.1162	0.126182	0.003		0.508	1	256	-0.1		0.15625	Cyto	nodS
O00533	Ref_Secreted	0.0851	0.0544	0.1757		46.2		0.177		1208			0.074503	Secreted	dS
O75771	Ref_Cyto	0.1062	0.0931		0.582182	0.916		0.067	45	328	-0.52		0.067073	Cyto	nodS
Q53T94	Ref_Cyto	0.149	0.1065	0.2574	2.16309	0.112		0.129	43	588	0.11		0.117347	Cyto	nodS
Q8TAD2	Ref_Secreted	0.0747	0.0829		1.37091	0.116		0.401		202	-0.21		0.064356	Secreted	nodS
Q96RP7	Ref_Membrane			0.2323	0.159909	0.072		0.202	2	486	0.04		0.150206	Membrane	nodS
Q8IZ73	Ref_Cyto	0.1345	0.104	0.2361	0.392182	3.1		0.239	27	545	-0.25	-0.23	0.06055	Cyto	nodS		54.0657
Q6UB35	Ref_Cyto	0.0691	0.0579		2.10291	38.8		0.108	52	978	-0.28		0.104294	Cyto	nodS		51.6961
P56524	Ref_Cyto				0.631545	54	2.37826	0.458	353	1084	-0.39		0.071033	Cyto	nodS		53.314
Q8WY41	Ref_Cyto	0.0765	0.0247		0.839727	0.521		0.517	6	292			0.092466	Cyto	nodS
Q8IUK5	Ref_Cyto	0.0971	0.0496	0.1501	0.279364	0.654		0.314	2	500			0.15	Cyto	nodS
Q53GA4	Ref_Cyto	0.1757	0.1024		0.421455	2		0.401	3	152	-0.23	-0.64	0.157895	Cyto	nodS
Q9H2S9	Ref_Cyto	0.0162	0.0083	0.0321	0.624364	0.138		0.484	17	585	-0.34	-1.33	0.035897	Cyto	nodS
Q9Y6K1	Ref_Cyto	0.0071	0.0129	0.0114	4.24109	2.93	9.15483	0.361	60	912	-0.32	-1.64	0.067982	Cyto	nodS
Q8TE69	Ref_Cyto			0.3472	0.258364			0		158			0.113924	Cyto	nodS
P20138	Ref_Cyto		0.2886		0.574909	0.605	1.21506	0.25	20	364	0.32		0.096154	Cyto	dS
A2AJT9	Ref_Cyto	0.2181	0.1648	0.4291				0.691		711			0.007032	Cyto	nodS
Q86V21	Ref_Cyto	0.0548	0.0414	0.0941	1.98445	39.2		0.019	6	672	0.52	-0.57	0.130952	Cyto	nodS		48.4681
Q9NXL9	Ref_Cyto		0.1191			0.177		0.385	35	1143	-0.28		0.11986	Cyto	nodS
Q6ZUI0	Ref_Cyto	0.103	0.0775		0.327727	2.28		0.258		275	-0.14		0.156364	Cyto	nodS
Q9BRU2	Ref_Cyto			0.2127	9.75055	1.99		0.72	2	100	-0.51		0	Cyto	nodS
P58397	Ref_Secreted	0.1133	0.0858		0.637091	1.23		0.236	13	1594	-0.21		0.065245	Secreted	dS
Q8NCM8	Ref_Membrane	0.0354				0.324		0.033	27	4307	-0.3		0.104481	Membrane	nodS
Q9UL40	Ref_Cyto			0.1372	0.953364	2.93		0.35	33	294			0.047619	Cyto	nodS
Q8IXU6	Ref_Cyto			0.072	0.461	0.726		0.086	14	374	0.42	-1.9	0.42246	Cyto	nodS
Q9ULI0	Ref_Cyto					0.604	0.910213	0.399	3	1458	-0.31	-1.41	0.046639	Cyto	nodS
P09758	Amylo	0.113	0.1058	0.2308	2.50945	11.2		0.096	10	323	-0.14	0.96	0.160991	Cyto	dS
Q14181	Ref_Cyto	0.0986	0.0744		0.599455	11.1	1.2113	0.159	62	598	-0.25	-0.02	0.093645	Cyto	nodS		48.8487
Q9HBW0	Ref_Cyto	0.0417	0.0306	0.0738	0.468182	0.836		0.091	11	351	-0.06	-1.37	0.387464	Cyto	nodS
Q9Y234	Ref_Cyto	0.118	0.0615	0.2331	2.538	0.261		0.005	8	373	-0.04	-0.71	0.091153	Cyto	nodS
Q9Y3E5	Ref_Cyto	0.1265	0.0933	0.196	3.14627	53.7		0.101	58	179	0.65	1.45	0.162011	Cyto	nodS		52.3446
Q96AJ9	Ref_Membrane	0.0252	0.0155	0.0376	4.45464	17.2		0.318	17	217	0.26		0.119816	Membrane	nodS		55.5928
P15498	Ref_Cyto	0.0368	0.0216	0.173	2.015	18.6	1.34406	0.077	124	845	-0.13		0.071006	Cyto	nodS
Q9Y448	Ref_Cyto	0.2008	0.0866		3.44482	1.94		0.437	39	316			0.025316	Cyto	nodS		48.6676
Q9BQS7	Ref_Cyto				1.74982	0.999		0.073	1	1158	-0.07	-1.82	0.15544	Cyto	dS
A7KAX9	Ref_Membrane	0.0684	0.1022	0.2121	1.92664	1.08		0.573	48	2087			0.041687	Membrane	nodS
Q8IZU8	Ref_Cyto				2.62964	0.086		0.041	3	1212	0.63		0.170792	Cyto	nodS
Q9BT56	Ref_Secreted	0.2217	0.1406	0.4988	0.0835455	0.168		0.534	1	116	0.27		0.215517	Secreted	nodS
Q96MX6	Ref_Cyto				3.30209	18.5		0.076	78	357	0.04	-0.21	0.061625	Cyto	nodS		51.3982
Q9UQF2	Ref_Membrane	0.0288	0.0206	0.0737	0.382364	0.025		0.547	41	711	0.03	-1.25	0.045007	Membrane	nodS
Q12889	Ref_Cyto		0.1765		0.201545	0.302		0.317	4	678	0.03		0.157817	Cyto	dS
Q6V0I7	Ref_Cyto			0.0788	2.403	0.085		0.116	27	4981	0.17	-2.38	0.148765	Cyto	dS
Q9NXH8	Ref_Cyto				0.330818	3.41		0.22	5	423			0.134752	Cyto	nodS
Q6P6B7	Ref_Cyto	0.1059	0.1029	0.255	0.140455	0.81		0.061		361			0.041551	Cyto	nodS
Q9Y4F9	Ref_Cyto			0.1248	3.26745			0.317		1068			0.075843	Cyto	nodS
Q02127	Ref_Membrane	0.0708	0.0482		1.84218	4.98	1.09932	0.104	13	395	-0.37	-1.8	0.126582	Membrane	nodS		56.1861
Q9H9J4	Ref_Cyto	0.1888	0.1568	0.3761		0.753		0.661	39	1324	-0.18		0.034743	Cyto	nodS
Q8NEF3	Ref_Cyto	0.0784	0.0513	0.2041	4.06964	0.049		0.406	17	446			0	Cyto	nodS
Q8N3J2	Ref_Cyto	0.1479	0.0903	0.237	1.48009	0.068		0.059		472	-0.29		0.082627	Cyto	nodS
P55822	Ref_Cyto	0.0932	0.0912			1.09		0.444	6	239	-0.19	0.63	0.125523	Cyto	nodS
P61601	Ref_Cyto	0	0	0.0001	10.2414	11.6		0.181	21	193	-0.23	-0.22	0.103627	Cyto	nodS
Q9BV19	Ref_Cyto	0.0926	0.0851		1.068	6.11		0.201	5	199	-0.27	0.59	0.075377	Cyto	nodS
Q8TB52	Ref_Cyto	0.0551	0.0425	0.0955	3.60118	1.18		0.161	27	745			0.048322	Cyto	nodS
Q8WVE7	Ref_Cyto	0.0203			0.591	0.232		0.09		144			0.465278	Cyto	nodS
Q9HC16	Ref_Cyto	0.615			1.85818	3.51	1.24908	0.049	11	384	0.5	-0.72	0.166667	Cyto	nodS
Q8IYY4	Ref_Cyto	0.1332	0.1098	0.4049	0.377636	0.271		0.507	4	767	-0.39		0.024772	Cyto	nodS
Q9GZY4	Ref_Membrane		0.1897		2.71536	3.25		0.13		146			0.130137	Membrane	nodS		54.6594
Q8N2A8	Ref_Membrane	0.0936	0.08	0.1625	0.446182	0.306		0.103	15	252	-0.25		0.095238	Membrane	nodS
Q9NZC2	Ref_Secreted	0.1856	0.1146	0.348	0.234545	0.434	2.04096	0.143	1	230	-0.13	-0.48	0.178261	Secreted	dS
Q96LA8	Ref_Cyto	0.039	0.0349	0.0526	0.846545	1.22	1.60136	0.141	122	375			0.058667	Cyto	nodS
Q6ZXV5	Ref_Cyto	0.0579	0.0355	0.0651		2.03		0.081	26	915	0		0.252459	Cyto	nodS		52.8915
Q5JUR7	Ref_Cyto	0.0195	0.0172	0.0335	2.68527	0.801		0.044	2	227			0.118943	Cyto	nodS		48.6953
Q9NPB9	Ref_Cyto	0.0859	0.0788	0.16	0.785	0.143		0.103		350			0.362857	Cyto	dS
Q63HM9	Ref_Cyto	0.0086	0.0044	0.0147	3.02264	2.08		0.044		321			0.158879	Cyto	nodS
Q9UJG1	Ref_Cyto				2.613	0.225		0.108	1	213	-0.16		0.215962	Cyto	nodS		54.1727
Q9HA38	Ref_Cyto	0.0621	0.0381	0.108	1.63091	0.966		0.585	26	289	0.22	-0.11	0.017301	Cyto	nodS
Q5T2D3	Ref_Cyto	0.0939	0.0496	0.1409	1.65982	0.229		0.49	3	398	-0.4		0.070352	Cyto	nodS
Q9HCJ3	Ref_Cyto	0.1166	0.0529			1.15		0.25	6	691	-0.42		0.075253	Cyto	nodS
Q9UNE2	Ref_Cyto	0.1144	0.113	0.3976	0.369909	0.158		0.517	16	315	-0.25		0.034921	Cyto	nodS
Q96CB9	Ref_Cyto				1.13109	17.5	0.41797	0	32	384	-0.16		0.0625	Cyto	nodS		51.6811
P22914	Ref_Cyto	0.0565	0.0413	0.104	0.621		0.72995	0.039		178			0.123596	Cyto	nodS
Q5JU69	Ref_Secreted	0.0665	0.0595	0.1348	0.126909	1.47		0.019	5	321			0.161994	Secreted	nodS
Q13402	Ref_Cyto	0.0152	0.0192		1.28455	0.522		0.096	21	2215	-0.2	-1.96	0.114673	Cyto	nodS
Q9UBJ2	Ref_Cyto	0.0299	0.0258	0.0673	1.10218	0.139		0.047	5	740	-0.3	-1.92	0.122973	Cyto	nodS
Q8IV48	Ref_Cyto	0.0884	0.0508	0.0714	1.85127	5.08	8.9919	0.223	11	349	0.06		0.065903	Cyto	nodS		51.0409
Q6V9R5	Ref_Cyto				3.229	0.073		0.07	12	426	0.41		0.025822	Cyto	nodS
Q8IUW3	Ref_Cyto	0.0871	0.1041	0.1909	0.186455	0.202		0.356	8	424	0.64		0.075472	Cyto	nodS
Q7Z769	Ref_Cyto	0.0434	0.034	0.0756	1.41609	0.005		0.045	1	313	0.52		0.482428	Cyto	nodS
Q6NT76	Ref_Cyto	0.0042	0	0.0764	3.68673	1.08		0.467	77	420	0.28		0.045238	Cyto	nodS
Q8N8Z8	Ref_Cyto				3.78945	0.095		0.113		693	-0.23		0.01443	Cyto	nodS
A6NCJ1	Ref_Cyto	0.245	0.1223	0.3854	0.146818	0.427		0.215		209			0.028708	Cyto	nodS
Q05923	Ref_Cyto	0.0616	0.0492	0.1091	0.138182	0.148		0.099	28	314	0.29		0.130573	Cyto	nodS
Q13206	Ref_Cyto	0.0816	0.0553		9.02436	3.4		0	50	875	-0.6	-0.05	0.091429	Cyto	nodS
P01138	Ref_Secreted	0.0821	0.0433		0.360727	0.159	2.76207	0.212	11	241	-0.02		0.141079	Secreted	dS
O14727	Ref_Cyto	0.0717	0.0505	0.166	1.86018	2.39	1.48597	0.02	37	1248	-0.02	-1.89	0.106571	Cyto	nodS		51.2254
Q86XP1	Ref_Cyto			0.0993	1.724	0.409		0.17	23	1220			0.04918	Cyto	nodS
Q7Z6B7	Ref_Cyto	0.0102	0.0099	0.0352	1.79827	2.09		0.404	18	1085	-0.15		0.064516	Cyto	nodS		50.5108
C9JJ37	Ref_Cyto	0.061	0.0413	0.1368	0.0903636	0.004		0.096		291			0.185567	Cyto	nodS
Q06187	Ref_Membrane			0.0378	2.98227	70	3.2027	0.141	126	659	-0.14		0.113809	Membrane	nodS
Q9H7C4	Ref_Cyto	0.1319	0.1046	0.2737	2.53064	0.71		0.394	43	482	-0.52		0.010373	Cyto	nodS
Q99708	Ref_Cyto	0.1411	0.0873		3.72791			0.474		897			0.016722	Cyto	nodS
Q07654	Ref_Secreted	0.2356	0.1064	0.293		67.4		0.053	6	94	0	2.38	0.191489	Secreted	dS
Q9ULK6	Ref_Cyto		0.0236		4.11536	4.62		0.231	14	438	-0.06		0.214612	Cyto	nodS
O00421	Ref_Cyto	0.3689	0.2488	0.6579	0.364909	0.361		0.093	8	344	0.1		0.328488	Cyto	dS
Q8WVJ2	Ref_Cyto	0.0028	0.0058	0.0086	4.74009	66.1		0.236	74	157			0	Cyto	nodS		47.6565
A1A5C7	Ref_Cyto	0.0352	0.093		1.15873	0.216		0.255	15	686			0.284257	Cyto	nodS
Q2NL68	Ref_Cyto	0.3188	0.1913	0.5156	0.215182	0.151		0.908		480			0.05	Cyto	nodS
Q9UBW5	Ref_Cyto		0.1069		2.32355	77.1	1.96413	0.602	7	565	-0.34	0.45	0.015929	Cyto	nodS
Q96BR1	Ref_Cyto	0.0184	0.0105	0.0382	1.41473	0.854		0.153	23	496	-0.05	-1.25	0.086694	Cyto	nodS
Q6PDB4	Ref_Cyto				10.8731	0.181		0.113		577			0.013865	Cyto	nodS
Q96CD2	Ref_Cyto	0.066	0.0732		0.117455	4.27		0.069	11	204	-0.25		0.156863	Cyto	nodS
Q8TEU7	Ref_Membrane	0.0409	0.0807		1.99473	11		0.375	28	1601	0.16	-1.5	0.076202	Membrane	nodS		47.3054
P23435	Ref_Secreted	0.0043	0.0022	0.0111	0.458545	0.417		0.031	1	193	-0.16		0.259067	Secreted	dS
Q8TEV9	Ref_Cyto	0.0623	0.0771		1.54764	0.417		0.267	21	937			0.089648	Cyto	nodS
Q8NFW9	Ref_Cyto	0.1152	0.0863		1.72627	0.708		0.582	8	859	-0.12		0.050058	Cyto	nodS
P28908	Ref_Cyto	0.2924	0.2494	0.6525	0.0826364	0.548		0.481	27	595	-0.3	-1.16	0.070588	Cyto	dS
Q8N413	Ref_Membrane	0.0893	0.0523	0.1704	0.25	0.03		0.087		288	0.6		0.354167	Membrane	nodS
P16591	Ref_Membrane	0.0355	0.0277		8.05673	1.74		0.077	41	822	-0.25		0.064477	Membrane	nodS
Q96K12	Ref_Membrane	0.0694	0.048		2.43545	0.122		0.019	14	515	0.33	-1.76	0.174757	Membrane	nodS
Q9H5U6	Ref_Cyto	0.1691	0.0627	0.1835	1.19618	0.112		0.156	1	513	-0.28	-0.86	0.050682	Cyto	nodS
Q5XUX1	Ref_Cyto	0.1324	0.0992		0.0839091			0.211	5	458	0.47		0.07377	Cyto	nodS
Q9Y274	Ref_Membrane	0.1527	0.07		2.16991	0.451		0.03	6	331	0.05		0.163142	Membrane	nodS
Q6UWU2	Ref_Secreted	0.1113	0.0738	0.2408	0.272455	0.922		0.043	6	654	-0.25	-2.89	0.099388	Secreted	nodS
Q9UKV8	Ref_Cyto	0.0051	0	0.0061	2.28855	12.5	2.90513	0.123	252	859	0.11		0.090803	Cyto	nodS		51.5286
Q6WKZ4	Ref_Cyto	0.2233	0.2515		3.64118	6.48		0.753	36	1283	0.17	-1.22	0.023383	Cyto	nodS		50.9517
Q69YW2	Ref_Cyto			0.0201	1.16945	0.734		0.262		141			0.446809	Cyto	nodS
Q96T52	Ref_Membrane	0.0511	0.0289		1.31982	1.31		0.166	3	175	0.1		0.091429	Membrane	nodS
O95059	Ref_Cyto		0.0366		2.10273	4.06		0.065	26	124	-0.17	-1.37	0.096774	Cyto	nodS
Q9GZN6	Ref_Cyto	0.4025	0.3102		0.470818	0.648		0.154		736	0.19		0.35462	Cyto	nodS
Q9HBI0	Ref_Cyto	0.1189		0.2465	0.308727	22		0.181	30	331			0.132931	Cyto	nodS
Q9ULD9	Ref_Cyto	0.0351	0.0245	0.0922	3.006	0.415		0.794	7	1512	-0.18		0.02381	Cyto	nodS
O75494	Ref_Cyto	0			5.10709	44.8		0.702	98	262			0.022901	Cyto	nodS		49.6718
Q9Y664	Ref_Cyto	0.0582	0.0442	0.2209	0.0937273	0.941		0.083	47	436	-0.12	-1.51	0.144495	Cyto	nodS
Q9BTL3	Ref_Cyto	0.0863		0.1157	1.229			0.924		118			0	Cyto	nodS
Q4G148	Ref_Cyto	0.0673	0.0427	0.1305	2.77155	0.999		0.073	12	440			0.134091	Cyto	nodS		53.8669
Q9NWW7	Ref_Cyto	0.0417	0.0121		1.09082	0.024		0.169	3	574	-0.05		0.020906	Cyto	nodS
O94887	Ref_Cyto	0.0935	0.1385		2.41491	1.88		0.241	30	1054	-0.37	-0.86	0.096774	Cyto	nodS
O43167	Ref_Cyto	0.1095	0.0301	0.1703	1.14909	0.185		0.36	59	697	-0.24	-0.26	0.067432	Cyto	nodS
Q9P2D6	Ref_Cyto	0.0814	0.0601		5.03164	0.289		0.209	11	1515	-0.16		0.09769	Cyto	nodS
Q9C099	Ref_Cyto	0.1136	0.0865	0.1744	2.12409	0.111		0.115	21	1032	0.25		0.056202	Cyto	nodS
Q8WVP5	Ref_Cyto	0.0979	0.0695	0.1521	1.44273	0.707		0.07	6	186	-0.44		0.107527	Cyto	nodS
O15226	Ref_Cyto			0.0438	3.46182	12.1		0	63	690	0.04	0.43	0.055072	Cyto	nodS		44.3544
Q16850	Ref_Membrane				16.3169	8.29	1.15239	0.012	26	503	0.7	-0.25	0.163022	Membrane	nodS		48.375
Q5TB80	Ref_Cyto	0.1459	0.0945		3.60245	0.456		0.331		1403			0.018532	Cyto	nodS
O15264	Ref_Cyto	0.0309	0.0209	0.057	1.62873	4.33	2.039	0.112	127	365	-0.05	-0.35	0.093151	Cyto	nodS
O95347	Ref_Cyto	0.0441	0.0366	0.0896	1.71636	77.3		0.16	115	1197	-0.17	0.25	0.072682	Cyto	nodS		48.7293
P51649	Ref_Cyto	0.089	0.0775	0.1694	2.32664	16.6	0.607779	0.024	29	535	-0.11		0.078505	Cyto	dS		56.149
B7ZBB8	Ref_Cyto	0.1827			0.0362727	0.159		0.43	1	358			0.047486	Cyto	nodS
P02585	Ref_Cyto	0.0054	0.0072	0.0077	98.8747	4.19		0.219	5	160	-0.64		0.0375	Cyto	nodS
P51575	Ref_Cyto	0.0532	0.0481	0.1052	0.0683636	1.9		0.05	16	399	0.07	-1.9	0.18797	Cyto	dS
Q9H9V9	Ref_Cyto	0.1396	0.1771	0.2646		0.371		0.048	21	463	-0.38		0.049676	Cyto	nodS
Q9H1U9	Ref_Membrane				0.261455	0.07		0.071	2	297			0.208754	Membrane	nodS
Q9P0M2	Ref_Cyto	0.1231	0.204		6.35591	0.809		0.264	3	348			0.025862	Cyto	nodS
O14607	Ref_Cyto				1.38682	0.276	0.925466	0.296	6	1347	0.01	-2.43	0.080178	Cyto	nodS
Q8IW93	Ref_Cyto	0.0802	0.0514	0.1305	0.119273	0.206		0.355	4	802			0.05611	Cyto	nodS
Q15102	Ref_Cyto			0.0522	0.0956364	44.5		0.182	50	231	0.02	1.23	0.103896	Cyto	nodS		50.5976
Q9HAU0	Ref_Cyto	0.0701	0.0391		10.494			0.542	93	1116	0.78	-0.35	0.053763	Cyto	nodS
O00623	Ref_Cyto	0.0692	0.0343	0.1076	0.870909	0.123		0.142	5	359	0.33		0.169916	Cyto	nodS
O95427	Ref_Membrane				1.28182	0.287		0.021	15	931	-0.03		0.311493	Membrane	nodS
Q6L8Q7	Ref_Cyto	0.061	0.0456		1.92418	137	1.58874	0.172	43	609	0.53	0.07	0.08046	Cyto	nodS		52.1168
Q15771	Ref_Membrane	0	0	0.0001	4.45064	15.4		0.074	27	203	-0.25	-0.47	0.1133	Membrane	nodS		51.2769
Q4VXU2	Ref_Cyto				0.293091	10.8		0.143	12	614			0.076547	Cyto	nodS
Q92613	Ref_Cyto			0.2067	2.57655	0.671		0.399	14	823	-0.13		0.047388	Cyto	nodS
Q6P1M9	Ref_Cyto				1.94555	0.697		0.328	7	558	-0.23		0.105735	Cyto	nodS
P09017	Ref_Cyto	0.0051	0.0017	0.0051	0.162545	0.167		0.761	24	264	-0.07		0	Cyto	nodS
P47224	Ref_Cyto	0.042			0.412364	8.39	0.193456	0.285	31	123	-0.05		0.089431	Cyto	nodS		52.227
Q9H9Q4	Ref_Cyto	0.1673	0.1082		5.43045	2.63	1.98033	0.261	9	299	-0.44	-1.18	0.100334	Cyto	nodS
Q9BX82	Ref_Cyto	0.2301	0.1105		1.72409	0.089		0.104	9	626	-0.35	-0.7	0.027157	Cyto	nodS
Q8TF65	Ref_Cyto	0.101	0.0971	0.2044	2.52982	1.76		0.206	15	315	-0.18	-0.64	0.053968	Cyto	nodS
Q9ULP9	Ref_Membrane					2.75		0.064	14	559			0.125224	Membrane	nodS
Q9Y2T1	Ref_Cyto					0.518		0.565	43	843	-0.03		0.01898	Cyto	nodS
Q641Q2	Ref_Cyto	0.1551	0.1157		0.00281818			0.837		1341			0.02088	Cyto	nodS
P14222	Ref_Secreted	0.2054	0.1522	0.3726	0.114636	6.28		0.099	9	555	0.25	-0.59	0.079279	Secreted	dS
Q8N5D6	Ref_Membrane	0.12	0.0989		0.294545	0.42		0.04		347	1.42		0.210375	Membrane	nodS
Q9H706	Ref_Cyto	0.0444	0.0482	0.109				0.394		876			0.023973	Cyto	nodS
Q99856	Ref_Cyto	0.1023	0.0728		0.495818	5.11	0.27287	0.599	42	593	-0.36	0.44	0.070826	Cyto	nodS
P24557	Ref_Membrane	0.1139	0.128	0.2533	6.90909			0.071	2	533	-0.29	-1.01	0.157598	Membrane	nodS
Q9Y6A5	Ref_Cyto		0.3082		0.866545	9.55	5.18894	0.678	84	838	-0.12	0.9	0	Cyto	nodS		53.2519
Q86UF1	Ref_Cyto	0.0163	0.0267		1.70118	0.431		0.067	7	283			0.318021	Cyto	nodS
Q96FK6	Ref_Cyto	0.1099	0.0773		0.991818	1.84		0.065	13	387			0.085271	Cyto	nodS		57.37
Q02930	Ref_Cyto	0.0138	0.0136		1.34527	3.34		0.756	56	508	-0.27		0.011811	Cyto	nodS
Q9UGN4	Ref_Cyto	0.4691	0.3974	0.9631	0.500273	4.51		0.194	4	299	-0.21	0.14	0.160535	Cyto	dS
Q8N448	Ref_Cyto	0.0564	0.0632	0.1355	2.27973	0.338	0.402451	0.255	118	690	-0.25		0.088406	Cyto	nodS
Q969J3	Ref_Cyto	0.0243	0.0088		1.07736			0.321		196			0.02551	Cyto	nodS
Q68DI1	Ref_Cyto				2.73382	0.188		0.255		518	-0.38		0.015444	Cyto	nodS
Q969S0	Ref_Membrane	0.0505	0.0335	0.1142	1.51909	0.205		0.045	4	331	0.26		0.498489	Membrane	nodS
Q6P1L5	Ref_Cyto	0.0405	0.0169	0.0396	1.161	2.75		0.825	26	589	-0.14		0.032258	Cyto	nodS
Q969Y0	Ref_Secreted	0.0641	0.0407	0.1215	2.28636	0.304		0.011		559			0.148479	Secreted	nodS
Q5EBL2	Ref_Cyto	0.0672	0.0528		0.0579091	0.278		0.484	2	1059	-0.35		0.036827	Cyto	nodS
Q9NQS7	Ref_Cyto	0.1375	0.1208		2.26464	4.88	1.78367	0.821	30	918	-0.64	0.33	0.010893	Cyto	nodS
Q9H0H0	Ref_Membrane			0.0748	1.09918	1.95		0.076	41	1204	-0.36		0.175249	Membrane	nodS		53.1973
Q9Y343	Ref_Cyto	0.0147	0.0056		1.26064	3.67		0.172	25	169	-0.22		0.136095	Cyto	nodS
Q9NPC1	Ref_Cyto	0.0395	0.0448		0.0951818	0.003		0.168	49	358	-0.18		0.337989	Cyto	nodS
Q9NWM8	Ref_Cyto	0.0417	0.0178		1.64618	2.99		0.071	30	211	0.01	-0.72	0.151659	Cyto	dS
Q08623	Ref_Cyto	0.1992	0.1224		1.39927			0.048	10	228			0.118421	Cyto	nodS		54.4662
Q8TD17	Ref_Cyto	0.0448	0.058	0.1049	2.41873	0.251		0.389	25	642			0.060748	Cyto	nodS
P33764	Ref_Cyto	0.0415	0.1646	0.2328	0.641545	81.5	0.855674	0.129	16	101	-0.13	3.02	0.207921	Cyto	dS
O75140	Ref_Cyto	0.0255	0.026			0.376		0	20	1603	-0.26		0.078603	Cyto	nodS
Q02487	Ref_Cyto	0.1499	0.1308		4.21918	5.21		0.129	22	901	-0.09	0.03	0.130966	Cyto	nodS		54.0044
O00221	Ref_Cyto			0.1697		299		0.504	63	500	-0.37	-0.8	0.058	Cyto	nodS
O14628	Ref_Cyto				6.165	0.105		0.141	9	629	0.12		0.074722	Cyto	nodS
Q9Y2P7	Ref_Cyto				2.72127	0.216		0.193	2	627	-0.21		0.019139	Cyto	nodS
Q9BSY4	Ref_Membrane	0.0497	0.0687	0.1836	1.07064	6.64		0.2	1	110	-0.19		0	Membrane	dS		53.5297
O75838	Ref_Cyto				0.168636	0.221		0.032	2	187	-0.11		0.080214	Cyto	nodS
P02686	Ref_Cyto	0.0229			66.5111			0.938	94	304	0.03		0	Cyto	nodS
Q96JK9	Ref_Cyto	0.0563			0.695182	0.046		0.84	15	1138	-0.43		0.009666	Cyto	nodS
Q14571	Ref_Membrane	0.0238	0.0134	0.0498	7.00627	4.66		0.108	39	2701	-0.1	-1.66	0.156979	Membrane	nodS		49.5843
O95136	Ref_Cyto	0.0534	0.0521	0.1136	0.302636	0.246		0.153	24	353	-0.17		0.356941	Cyto	nodS
Q9H9S3	Ref_Membrane	0.001	0		1.662	12.1		0.006	11	476	-0.03	-0.94	0.384454	Membrane	nodS
Q14872	Ref_Cyto	0.037	0.0466	0.0854	1.31455	0.128		0.495	109	753	-0.07		0.034529	Cyto	nodS
Q9NSI8	Ref_Membrane	0.0952	0.0744	0.1799	3.60245	51.9		0.684	12	373	-0.19	1.76	0.032172	Membrane	nodS
Q3KQV3	Ref_Cyto		0.2025		0.987	0.221		0.231	12	632	-0.19		0.053797	Cyto	nodS
Q9Y575	Ref_Cyto	0.0909	0.0676	0.1453	0	1.21		0.015	61	518			0.135135	Cyto	nodS
O43314	Ref_Cyto					5.49	0.602461	0.261	28	1243	0.15		0.059533	Cyto	nodS		52.4957
Q7Z7B0	Ref_Cyto	0.0358	0.0275		15.9023	0.218		0.458	10	1213	-0.38		0.017312	Cyto	nodS
Q4G0S7	Ref_Cyto	0.1237	0.1024	0.3233	1.351	0.019		0.142		254	-0.45		0	Cyto	nodS
Q9NYT6	Ref_Cyto		0.1468		3.76009	0.027		0.134	7	803	-0.2		0.029888	Cyto	nodS
Q86YT9	Ref_Membrane	0.3388	0.2007	0.572	1.75755			0.142		394			0.07868	Membrane	dS
Q9NRZ5	Ref_Cyto	0.0781	0.0559		0.738273	0.561		0.066	10	378	-0.07	-1.21	0.283069	Cyto	nodS
Q86UN2	Ref_Cyto		0.042	0.1221	0.166545	0.088		0.283	8	441	-0.1		0.126984	Cyto	nodS
Q9H5Z6	Ref_Cyto				0.185727	0.166		0.242	30	455	-0.37		0.059341	Cyto	nodS
Q8WUY8	Ref_Cyto	0.0248	0.0194		0.173273	1.32		0.092	27	206	-0.22		0.262136	Cyto	nodS
P29320	Ref_Secreted	0.019	0.0137		0.568091	0.222	1.66226	0.068	42	983	0.08	-1.11	0.129196	Secreted	nodS
Q8NDW4	Ref_Cyto	0.1654	0.0929	0.2589	1.69845	0.328		0.124	4	579	0.16	-0.77	0.055268	Cyto	nodS
Q68DH5	Ref_Cyto	0.0287	0.0243	0.0355	4.896	0.839		0.183	15	695	0.33		0.258993	Cyto	nodS		55.3782
Q86UD4	Ref_Cyto	0.1195	0.132	0.1339	2.91509	0.061		0.203	12	541	0.02		0	Cyto	nodS
Q0P651	Ref_Secreted	0.0474	0.0269		1.36109			0.118		414			0.082126	Secreted	nodS
P11182	Ref_Cyto					60.3	0.706402	0.12	66	482	0.26	0.42	0.064315	Cyto	nodS		52.7338
Q5SVQ8	Ref_Cyto	0.0312	0.0188	0.0458	2.75073	0.298		0.252	2	909	-0.32		0.035204	Cyto	nodS
Q9UEF7	Ref_Secreted	0.0819	0.0565		3.11373	0.222		0.079	1	1012	0.11		0.139328	Secreted	nodS
Q99835	Ref_Cyto	0.0321	0.0167	0.0423	0.215364	0.009	2.47587	0.207	34	787	0.5		0.231258	Cyto	dS
Q68CR1	Ref_Cyto	0.0744	0.0432	0.163	4.10355	1.13		0.065	9	1132	0.18		0.164311	Cyto	nodS
Q9Y2W7	Ref_Membrane	0.0166	0.0191		0.322818	0.099		0.238	25	256			0.082031	Membrane	nodS
Q7Z7L9	Ref_Cyto	0.0564	0.0579	0.112	0.904182	0.412		0.394	1	614	-0.42		0.014658	Cyto	nodS
P38405	Ref_Cyto	0.0045	0.0057		2.54827	8.27		0.108	10	381	-0.22		0.131234	Cyto	nodS
Q9H816	Ref_Cyto	0.1357	0.0981	0.2645	0.445818	0.171	4.2876	0	18	532	-0.22		0.080827	Cyto	nodS
Q9Y6W6	Ref_Cyto	0.0166	0.0161	0.0421	1.47691	0.194	0.975431	0.203	26	482	0.05		0.09751	Cyto	nodS
Q15027	Ref_Cyto	0.0379		0.0807	0.383818	26.5	0.206596	0.266	15	740	0.3	-1.61	0.074324	Cyto	nodS
Q96JA4	Ref_Cyto		0.4296		1.55345	0.002		0.604		679			0.116348	Cyto	nodS
Q9BRJ9	Ref_Cyto	0.2035	0.187		0	0.503		0.739		268	-0.42		0.018657	Cyto	nodS
Q9Y250	Ref_Membrane	0.0484	0.0369	0.085	0.109818	0.509		0.492	6	596	-0.45		0.008389	Membrane	nodS
Q9H0W5	Ref_Cyto		0.1529		2.60809	1.45		0.801	555	538	0.94		0.011152	Cyto	nodS
P43007	Ref_Cyto	0.0621	0.0425	0.1387	1.44482	10.4		0.179	8	532	0.3	-0.08	0.323308	Cyto	nodS		58.9475
Q9Y561	Ref_Cyto	0.0375	0.0197	0.0656	2.39755	0.444		0.247	28	859	0.07	-1.09	0.055879	Cyto	dS
Q14376	Ref_Cyto	0.0269		0.0552	0.444909	45.7	1.23011	0.037	34	348	-0.28	1.16	0.04023	Cyto	nodS		53.3232
Q9HD34	Ref_Cyto	0.0601	0.0633	0.1286	0.967182	3.45	3.14038	0.154	30	91	-0.52		0	Cyto	nodS
Q9BXL8	Ref_Cyto	0.1681	0.2174		0.248545	0.712		0.315	27	241	-0.08	-0.46	0	Cyto	nodS
Q8NFU5	Ref_Cyto	0.0925		0.1293	1.45573	0.121	0.544904	0.159	3	416			0.110577	Cyto	nodS
Q8WV37	Ref_Cyto		0.3704		4.43327	0.071		0.06	1	535	-0.32	-0.57	0.009346	Cyto	nodS
Q9H1K4	Ref_Membrane				0.939545	1.56		0.108	4	315			0.2	Membrane	nodS
Q5R372	Ref_Cyto	0.0364			7.67755	29.5		0.259	69	815	0.2		0.141104	Cyto	nodS		51.1678
Q8TF50	Ref_Cyto	0.0718	0.0627		0.843545	0.118		0.413	20	670	0.4		0.022388	Cyto	nodS
P31249	Ref_Cyto	0.0189	0.0146	0.0401	0.174	3.16		0.639	4	432	-0.3		0	Cyto	nodS
Q96DR4	Ref_Cyto	0.0666	0.0935	0.1312	1.08845	0.265	0.582517	0.034		205	0.01		0.082927	Cyto	nodS
Q9UPQ9	Ref_Cyto	0.0181	0.018	0.0423	4.582	1.91		0.876	91	1833	0.21		0.007092	Cyto	nodS		49.7945
Q14CZ8	Ref_Membrane	0.024		0.0544	0.557636	1.12		0.397	1	416			0.134615	Membrane	dS
Q16769	Ref_Secreted	0.112	0.0735	0.1396	0.274273	15.2	0.777955	0.083	25	361	0.05	-0.01	0.096953	Secreted	dS
P50851	Ref_Membrane				4.75264	24.4		0.194	38	2863	-0.13		0.152986	Membrane	nodS		51.2263
Q96ND0	Ref_Membrane	0.1387	0.0954	0.2412	1.447	14.2		0.364	15	272	-0.15		0.128676	Membrane	nodS		55.7254
Q6PI98	Ref_Cyto	0.046	0.0264		0.186455	0.388		0.495	26	192	-0.43		0.041667	Cyto	nodS
Q9NVN8	Ref_Cyto			0.0953	2.857	3.03		0.282	50	582	-0.34	-0.64	0.039519	Cyto	nodS		48.0683
P54253	Ref_Cyto	0.0517	0.0654	0.1156	2.83527	1.05	4.13247	0.584	270	815	0.06		0.038037	Cyto	nodS
Q5S007	Ref_Membrane	0.0796	0.0467		5.36564	2.23	1.45607	0.044	548	2527	0.05		0.114761	Membrane	nodS
Q8IV20	Ref_Cyto	0.1395	0.0709	0.2054	3.66182	0.509		0.002	21	430	-0.17		0.139535	Cyto	nodS
Q6P9B6	Ref_Cyto	0.2221		0.4108	0.404273			0.211		456			0.109649	Cyto	nodS		52.3602
P48546	Ref_Cyto	0.1085	0.0746	0.1968	0.0959091	0.001		0.127	3	466	0.3		0.261803	Cyto	dS
P09884	Ref_Cyto				2.48227	5.64	1.26622	0.187	59	1462	-0.25		0.092339	Cyto	nodS		48.9752
Q96A25	Ref_Cyto	0.2155	0.116	0.3065	1.01336	0.635		0.183	2	262	0.03		0.183206	Cyto	nodS
Q9NWQ8	Ref_Cyto	0.111	0.1035	0.2365	1.79255	5.31		0.836	46	432			0.053241	Cyto	nodS
Q8WUB2	Ref_Cyto	0.1802	0.1046	0.2679	2.20418	0.048		0.516	1	273			0	Cyto	nodS
P98169	Ref_Cyto				1.83318	0.622		0.44	1	803	-0.19	-1.84	0.070984	Cyto	nodS
Q96D09	Ref_Cyto			0.2616	1.69209	0.383		0.493	81	838			0.082339	Cyto	nodS
Q3KNW5	Ref_Cyto	0.1797			0.471727	3.48		0.188	1	377	0.35		0.395225	Cyto	nodS
Q96HA9	Ref_Cyto	0.1339	0.0928		0.0958182	0.272		0.12	4	241	-0.12		0.273859	Cyto	nodS
Q9P1W9	Ref_Cyto			0.0927	1.15664	0.212	0.652862	0.174	25	311	0.37		0.118971	Cyto	nodS
Q96SA4	Ref_Cyto	0.0752	0.0622		0.356364	2.11		0.009	9	455	0.45	0.41	0.421978	Cyto	nodS
Q53H96	Ref_Cyto				0.108909	50.5		0.069	33	274	-0.42	0.47	0.135036	Cyto	nodS
Q6EKJ0	Ref_Cyto	0.116	0.0596	0.1793	0.109636	0.522		0.152	6	949	-0.1		0.125395	Cyto	nodS
A0AV96	Ref_Cyto	0.0226	0.0079		2.737	6.82		0.15	7	593	0.02	-0.78	0.080944	Cyto	nodS		48.2487
Q96JW4	Ref_Cyto	0.0536	0.0266	0.0801	4.09973	0.247		0.113	3	573	-0.14		0.321117	Cyto	nodS
P33402	Ref_Cyto	0.0516	0.032		1.53127	0.17		0.175	15	732	-0.48		0.090164	Cyto	nodS
Q6RI45	Ref_Cyto				4.80273	0.211		0.362	11	1802	0.44		0.070477	Cyto	nodS
Q8NA42	Ref_Cyto	0.0842	0.0246		2.59536	0.219		0.038	2	475	-0.12		0.029474	Cyto	nodS
Q13467	Ref_Membrane	0.0148	0.0137	0.0251	1.895	1.02	0.628026	0.14	18	585	0.17		0.268376	Membrane	dS
A0PJX4	Ref_Membrane	0.0317	0.0204	0.0452	0.109273	2.05		0.332	1	238	0.12		0.142857	Membrane	nodS
Q8NDV1	Ref_Membrane	0.086			0.896727	0.032		0.013	14	305	-0.12		0.15082	Membrane	dS
Q8N5C8	Ref_Cyto				3.43191	1.2		0.681	30	712	-0.08		0.029494	Cyto	nodS
P27658	Ref_Secreted	0.0376	0.039	0.0674	1.156	2.82		0.758	27	744	-0.17		0.045699	Secreted	nodS
Q9BWT3	Ref_Cyto	0.0283	0.0224	0.0624	4.33464	0.765		0.312	10	736	-0.11	-1.01	0.096467	Cyto	nodS
Q8TAP9	Ref_Cyto	0.0603	0.0306	0.1091	1.08445	4.27		0.866		179			0	Cyto	nodS
Q96DH6	Ref_Cyto	0.0028	0.0582		25.1436	14.6		0.271	51	328	-0.23		0.137195	Cyto	nodS		50.9868
P00738	Ref_Secreted	0.1249	0.1514		6226.46	4590	1.28061	0.076	51	406			0.128079	Secreted	dS
Q8TC05	Ref_Cyto	0.1819	0.0982	0.3364	1.19745	0.393		0.657	5	714	-0.36	-0.59	0.009804	Cyto	nodS
Q6ZU65	Ref_Cyto	0.0375	0.0345		1.71455	0.521		0.558	16	1347	0.78		0.025241	Cyto	nodS
Q4KMQ1	Ref_Cyto	0.1786	0.1752		0.276727	1.76		0.872	24	711			0.025316	Cyto	nodS
P13929	Ref_Cyto		0.0107		33.2895	514		0.023	65	434	-0.22	2.11	0.059908	Cyto	nodS		55.249
O75106	Ref_Membrane	0.118	0.0661	0.1815	0.228	3.26		0.107	5	756	-0.21	-1.6	0.134921	Membrane	dS
Q6ZSB9	Ref_Cyto	0.1593	0.1085	0.3057	0.721091	0.027		0.37	12	765			0.026144	Cyto	nodS
Q0D2K2	Ref_Cyto	0.0626	0.0498		0.304636	0.037		0.061		578	-0.24		0.096886	Cyto	nodS
Q9NZQ0	Ref_Cyto	0.0319	0.0209	0.0708	0.760455	0.318		0.11	1	273	-0.11		0.14652	Cyto	nodS
Q6ZMY9	Ref_Cyto				0.0844545	0.045		0.238	25	492	-0.5		0.067073	Cyto	nodS
Q9HC77	Ref_Cyto	0.1645	0.1512		1.26709	0.431		0.525	155	1338	0.07		0.024664	Cyto	nodS
Q9Y3R5	Ref_Cyto	0.0786	0.103	0.1789	0.932182	1.45		0.147	8	2298	-0.25		0.149695	Cyto	nodS
Q9BR77	Ref_Cyto	0.1158	0.1269		1.53418	0.233		0.18	34	488	-0.57		0.036885	Cyto	nodS
O76061	Ref_Secreted	0.0686	0.0399	0.1117	0.549818	5.61		0.384	18	302	-0.25	0.41	0.102649	Secreted	nodS
Q96PN7	Ref_Cyto				0.434273	1.59		0.613	12	1200	-0.3		0.023333	Cyto	nodS
Q6UWS5	Ref_Cyto	0.0744	0.0721		0.508364	0.328		0.173		81			0.209877	Cyto	nodS
Q9H788	Ref_Cyto	0.1388	0.1536		2.01018	2.95		0.469	58	454	-0.03		0.026432	Cyto	nodS		49.0434
Q96QE4	Ref_Cyto				0.282182	0.034		0.489	2	947	0.07		0.06547	Cyto	nodS
Q9H4B0	Ref_Cyto	0.0847	0.0558	0.1606	0.708636	0.696		0.007	1	414	-0.3	-0.76	0.135266	Cyto	nodS		53.5994
Q9BQS2	Ref_Cyto	0.1161	0.153		0.498909	0.365		0.119	2	421	-0.18		0.149644	Cyto	nodS
Q5T7W0	Ref_Cyto	0.0158	0.0067	0.025				0.358	13	954	-0.22		0.067086	Cyto	nodS
Q9P2K1	Ref_Cyto	0.084	0.0812	0.1604	2.24818	0.046		0.286	36	1620	-0.13		0.090741	Cyto	nodS
Q8TEA7	Ref_Cyto	0.0247	0.0173		1.75627	1.05		0.115	8	893	-0.1		0.138858	Cyto	nodS
O43365	Ref_Cyto	0.0285	0.0311		0.429455	4.22		0.799	11	443	-0.44	-0.38	0	Cyto	nodS
Q86VQ6	Ref_Cyto					1.68		0	1	643	-0.33			Cyto	dS
P23219	Ref_Membrane	0.0553	0.0478	0.1476	1.27073	24.6		0.057	10	599	0.08	-1.42	0.130217	Membrane	dS
Q6NSJ0	Ref_Cyto	0.0413	0.0283		1.00373			0.062		714			0.112045	Cyto	nodS
Q8NBE8	Ref_Cyto	0.0136	0.0083	0.0245	2.29864	0.02		0.007	27	558	0.35	-3.18	0.112903	Cyto	nodS
Q5VVW2	Ref_Cyto	0.0336	0.0339	0.1395	0.841727	0.566		0.236	1	1013	-0.27		0.103653	Cyto	nodS
Q7Z5N4	Ref_Cyto	0.0517	0.0831	0.1327	0.384909	0.164		0.193	7	2213	0		0.099413	Cyto	dS
O14936	Ref_Membrane					6.36	1.93284	0.148	127	926	0.13		0.088553	Membrane	nodS		52.0585
Q8IY57	Ref_Cyto	0.0403	0	0.0753	0.913545			0.878	135	180	-0.11	1.74	0.033333	Cyto	nodS
Q6P589	Ref_Cyto	0.0354	0.0341	0.0853	0.486273	8.04		0.071	5	184	0.03		0.070652	Cyto	nodS
Q9Y5N5	Ref_Cyto	0.0714	0.0542		1.15255		1.45717	0.075		214			0.11215	Cyto	nodS
Q00056	Ref_Cyto	0.1132	0.0466		1.34209	0.123		0.703		320	-0.12	-0.06	0	Cyto	nodS
Q00444	Ref_Cyto	0.002	0.0039	0.0061	0.142273	0.376		0.599		222	-0.18		0	Cyto	nodS
Q53R41	Ref_Cyto	0.2178	0.1342	0.3839	1.755	2.73		0.008	18	847	0.3	-1.5	0.139315	Cyto	nodS
Q53EV4	Ref_Cyto	0.133	0.0765	0.2048	0.963273	0.024		0.245	2	343	-0.12		0.040816	Cyto	nodS
P55211	Ref_Cyto	0.1367	0.1075		0.623909	2.57	4.64532	0.142	54	416	0	-0.29	0.096154	Cyto	nodS
Q9H799	Ref_Cyto	0.2037	0.1211	0.4173	2.37691			0.256		3197			0.093212	Cyto	nodS
Q15916	Ref_Cyto	0.0384	0.0254	0.0779	1.21455	0.176		0.184	10	424	-0.27		0.066038	Cyto	nodS
Q9H9B4	Ref_Membrane	0.0341	0.0201		2.81727	198		0.059	208	322	0.35	0.98	0.170807	Membrane	nodS		54.4343
Q9BUZ4	Ref_Membrane	0.0179	0.01	0.0428	0.479	1.27	1.33914	0.066	117	470	0.31	-0.14	0.057447	Membrane	nodS		51.28
Q9H3S5	Ref_Membrane	0.055	0.0572		1.682	0.146		0.026	16	423	0.05		0.449173	Membrane	nodS
Q9P2S6	Ref_Cyto	0.2312			0.112545	0.156		0.157	2	941	-0.3	-2.04	0.059511	Cyto	nodS
Q8TCD6	Ref_Cyto	0.1099	0.0741		1.46791	0.081		0.004	5	241			0.178423	Cyto	nodS
Q8WVV5	Ref_Cyto				1.22473	0.959		0.048	26	523	0.3		0.208413	Cyto	dS
Q05823	Ref_Cyto	0.2664	0.1844	0.5478	1.35255	1.73	0.944396	0.127	15	741	-0.24	-0.55	0.099865	Cyto	nodS
Q9BR39	Ref_Membrane	0.0586			0.478	1.86		0.609	18	696	-0.42		0.045977	Membrane	nodS
Q8WW35	Ref_Cyto	0.0836			0.430364			0.232		142			0.147887	Cyto	nodS
Q5XKR9	Ref_Cyto				4.13618	0.063		0.722	1	115	-0.29		0.086957	Cyto	nodS
Q96BT7	Ref_Cyto			0.2588	1.308	0.447	0.786991	0.221	12	664	-0.19		0.067771	Cyto	nodS
Q96BV0	Ref_Cyto	0.1126	0.0965		0.0623636	0.019		0.592	9	537			0.026071	Cyto	nodS
Q6IB77	Ref_Cyto		0.1629		4.932	6.01		0.017	7	296	-0.23		0.091216	Cyto	nodS
Q86YS6	Ref_Membrane	0.0345	0.0345		0.542455	53.2		0.123	5	212	-0.19		0.141509	Membrane	nodS		55.1246
P11230	Ref_Cyto	0.0557	0.0377	0.0996	1.54509	0.181		0.142	2	501	-0.04		0.237525	Cyto	dS
Q86YC2	Ref_Cyto	0.2423	0.1941		2.19773	1.06	0.443935	0.485	51	1186	-0.27		0.088533	Cyto	nodS
Q9HA90	Ref_Cyto	0.1546	0.1194	0.4036	0.227364	0.183		0.453		598			0.068562	Cyto	nodS
P56915	Ref_Cyto	0.0123	0.012	0.0745	0.0427273	0.128		0.226	6	257	-0.44		0	Cyto	nodS
Q9H6Z9	Ref_Cyto	0.0154	0.0128		2.34027	0.441		0.079	1270	239	-0.04	-0.72	0.158996	Cyto	nodS
Q3MHD2	Ref_Cyto	0	0	0	2.19764	27.3		0.195	47	195	0.15	0.53	0.046154	Cyto	nodS		52.3399
P57081	Ref_Cyto	0.1442	0.1097	0.282	0.405364	5.21		0.143	56	412	-0.39		0.075243	Cyto	nodS		52.7612
Q9H4T2	Ref_Cyto		0.0841		2.05536	0.284		0.431	4	348	-0.46	-0.23	0	Cyto	nodS
P0DP42	Ref_Cyto		0.1511					0.113		221			0.393665	Cyto	nodS
Q8NCL8	Ref_Cyto	0.1933	0.1108		1.54309	0.018		0.131		245	0.18		0.24898	Cyto	nodS
Q02386	Ref_Cyto	0.1597	0.0969	0.2541	2.51936	0.062		0.183	3	682	-0.22	-0.61	0.016129	Cyto	nodS
Q06732	Ref_Cyto				3.05191	0.144		0.145	6	778	-0.09	-1.33	0.012853	Cyto	nodS
Q96RE9	Ref_Cyto		0.079		0.654909	0.065		0.119	2	604	-0.16		0.011589	Cyto	nodS
Q9UH77	Ref_Cyto	0.0146	0.0056	0.0067	0.594545	0.459	0.400352	0.053	23	587	-0.07		0.131175	Cyto	nodS
O43462	Ref_Cyto			0.043	2.13927	0.355		0.081	5	519	-0.09	-2.21	0.287091	Cyto	nodS
P30411	Ref_Cyto	0.11	0.0935	0.2796	0.341364	0.18		0.028	66	391	0.1		0.355499	Cyto	dS
O60894	Ref_Cyto	0.1559	0.1662		0.136091	0.017	1.25712	0.061	8	148	0.75		0.162162	Cyto	dS
Q9UFP1	Ref_Secreted	0.2173	0.162		0.250818			0.27		575			0.085217	Secreted	nodS
Q8IXT5	Ref_Cyto	0.1361	0.0617		3.31527	9.7		0.528	24	1001	-0.11	-1.41	0.050949	Cyto	nodS		47.5795
P21506	Ref_Cyto		0.0724		2.08445	0.86		0.119	5	573	-0.43		0.034904	Cyto	nodS
Q9Y6Y1	Ref_Cyto	0.0285		0.0837	1.42336	0.025		0.361	4	1673	0.83	-1.36	0.083682	Cyto	nodS
Q6IPM2	Ref_Cyto	0.2192	0.199		0.687727	0.691		0.6	17	695	-0.44	-0.48	0.025899	Cyto	nodS
Q6UB28	Ref_Cyto	0.0452	0.0228		0.549818	0.523		0.06		335			0.062687	Cyto	nodS
Q5SXM8	Ref_Cyto	0.1376	0.119	0.3006	0.141455	2.94		0.298	19	178	-0.12		0.033708	Cyto	nodS
Q08426	Ref_Cyto	0.1387			5.64009	9		0.133	45	723	-0.01	-0.63	0.123098	Cyto	nodS
Q9UP65	Ref_Cyto	0.3232			0.941091	0.302		0.133	3	541	0.21		0.120148	Cyto	nodS
Q9UHL9	Ref_Cyto	0.0652	0.0654	0.1652	0.47	0.52		0.327	57	959	-0.41		0.058394	Cyto	nodS
Q5SYE7	Ref_Cyto	0.1692		0.311	2.70827	1.1		0.845	9	1610	0.66		0.013665	Cyto	nodS
Q99613	Ref_Cyto				0.00109091	31.8		0.323		913	1.43	0.91	0.073384	Cyto	nodS		49.0313
Q9Y534	Ref_Cyto	0.0142	0.0219		5.56755	1.24		0.556	3	153	-0.26		0	Cyto	nodS
Q14588	Ref_Cyto		0.0915		2.53845	0.028		0.09	5	700			0.018571	Cyto	nodS
Q8IVU3	Ref_Cyto	0.2163	0.1644		2.48473	0.256		0.085	10	1022	-0.01	-0.73	0.118395	Cyto	nodS
P16415	Ref_Cyto				3.20691	0.046		0.151	2	610	0.89		0.014754	Cyto	nodS
Q6T4R5	Ref_Cyto	0.0619	0.0532	0.1362		0.476		0.755	17	1651	-0.36		0.015748	Cyto	nodS
O15460	Ref_Cyto			0.116	3.391	12.6	1.37246	0.049	93	535	-0.03	0.39	0.102804	Cyto	nodS		54.2085
Q96D96	Ref_Cyto	0.1191	0.0614	0.2181	0.833273	27.1		0.223	10	273	0.07		0.249084	Cyto	nodS
P08590	Ref_Cyto	0.0171	0.0369	0.056	9.31945	47.3		0.215	11	195	-0.48	0.76	0.051282	Cyto	nodS
O43184	Ref_Secreted	0.1033	0.1109		0.888182	2.71		0.205	15	909	0.11	0.12	0.09791	Secreted	dS
O15370	Ref_Cyto	0.0222	0.014		0.352273	0.354		0.743	3	315	-0.25	-0.36	0.019048	Cyto	nodS
Q9BZI1	Ref_Cyto	0.0337	0.0174		0.187182	0.483		0.611		471			0.025478	Cyto	nodS
Q64LD2	Ref_Cyto	0.128	0.1474		0.640636	0.271		0.29	10	544	-0.32		0.055147	Cyto	nodS
Q86WT6	Ref_Cyto	0.1214	0.0792	0.2033	0.307091	0.053		0	42	500	-0.31		0.064	Cyto	nodS
Q9H2F9	Ref_Cyto	0.1794	0.1091		1.80882	0.042		0.218	14	335	-0.57		0.050746	Cyto	nodS
Q9UM82	Ref_Cyto	0.076	0.071	0.1592	1.03182	0.951		0.388	41	520	-0.41	-0.87	0.071154	Cyto	nodS
O76064	Ref_Cyto	0.1845	0.0912	0.2639	1.82145	0.716		0.28	80	485	-0.18	-1.28	0.03299	Cyto	nodS
P10589	Ref_Cyto	0.0009	0		0.951182	1.41		0.251	39	423	0.39		0.130024	Cyto	nodS
Q9P2W1	Ref_Cyto	0.0639	0.0422	0.109	3.47018	1.47		0.111	26	217	-0.25	0.13	0.023041	Cyto	nodS
Q6NV74	Ref_Cyto	0.2475	0.1721		0.924455			0.936		962			0.005198	Cyto	nodS
O75881	Ref_Membrane	0.2288	0.2685	0.4373	2.39664	0.206		0.026	2	506	-0.25	-1.71	0.215415	Membrane	nodS
Q8TBZ5	Ref_Cyto		0.066		1.77264	0.085		0.182	3	544	-0.59		0.025735	Cyto	nodS
Q07108	Ref_Cyto	0.2981	0.2321	0.5776	3.03855	1.18	2.97635	0.211	9	199	0.09	-0.2	0.170854	Cyto	dS
Q7Z412	Ref_Cyto	0.1534	0.1236		0.350182	0.388		0.157	7	305	-0.09		0.121311	Cyto	nodS
P06732	Ref_Cyto		0.0169		36.4912	75.6		0.171	26	381	-0.09	1.12	0.065617	Cyto	nodS
Q8N1W2	Ref_Cyto	0.0237	0.0175		0.811636	0.624		0.31		664	0.14		0.025602	Cyto	nodS
Q9Y5E5	Ref_Cyto	0.1282		0.3088	0.691455	0.117		0.074		795			0.18239	Cyto	nodS
Q96BQ5	Ref_Cyto	0.1024	0.0746	0.2546	1.58182	1.59		0.142	4	260	-0.23		0.073077	Cyto	nodS		54.0336
Q96BR9	Ref_Cyto					0.047		0.485	57	441	-0.21		0.047619	Cyto	nodS
Q9P0W8	Ref_Cyto	0.202	0.1835		1.616	0.353		0.321	11	599	-0.09	-0.76	0.011686	Cyto	nodS
Q9Y5E9	Ref_Cyto	0.1223			0.509182	0.246		0.048	5	798			0.225564	Cyto	dS
Q8NCU4	Ref_Cyto	0.1846	0.1282	0.3246	1.65991			0.39		936			0.05235	Cyto	nodS
Q9Y2G4	Ref_Cyto					1.8		0.444	7	727	-0.34		0.072902	Cyto	nodS
Q8N8J6	Ref_Cyto				1.92473	0.063		0.107		731	-0.33		0.015048	Cyto	nodS
Q8TDF6	Ref_Cyto	0.0791	0.0599		0.232	0.155		0.253	6	673	1.86		0.065379	Cyto	nodS
P98066	Ref_Secreted	0.045	0.0242	0.083	0.802091	1.19	1.69048	0	26	277	0.07		0.039711	Secreted	dS
Q03721	Ref_Cyto	0.0313	0.0318	0.0398	0.923818	0.426		0.367	27	635	-0.16		0.23937	Cyto	nodS
P51172	Ref_Cyto		0.2403		0.014	0.111		0.238	23	802	-0.24		0.084788	Cyto	nodS
O15078	Ref_Cyto				2.55973	0.285		0.16	126	2479	-0.21	-1.27	0.017749	Cyto	nodS
Q07075	Ref_Cyto	0.1303	0.0983	0.2567	8.33809	3.67	0.100742	0.098	5	957	-0.04	-1.39	0.112853	Cyto	nodS		57.3521
Q9H9Y6	Ref_Cyto	0.0535	0.0315		0.970091	11.1		0.031	73	1135	0.48	-1.12	0.140969	Cyto	nodS		50.3827
P14621	Ref_Cyto	0.0995	0.0317		0.829545	9.97		0.485	3	99	0.09		0.050505	Cyto	nodS		53.7059
Q8NDD1	Ref_Cyto	0.2264	0.1968	0.4444	0.652182	2.15		0.751	37	293	-0.62		0	Cyto	nodS
Q5BJF2	Ref_Membrane	0.1147	0.1333	0.2896	1.43964			0.091		176			0.352273	Membrane	nodS
Q53H76	Ref_Secreted	0.1081	0.1065	0.2204	1.05191	0.568		0.033	4	456	-0.02	-1.75	0.184211	Secreted	dS
Q1MSJ5	Ref_Cyto			0.2107	5.25064	0.654		0.635	54	1256	-0.38		0.022293	Cyto	nodS
Q96C03	Ref_Membrane	0.1214	0.1082		0.306091	0.527		0.194	7	454	-0.64		0.105727	Membrane	nodS
Q96AJ1	Ref_Cyto	0.0581			7.54982	0.492		0.322	29	413	-0.39		0.029056	Cyto	nodS
Q9H7Z3	Ref_Cyto	0.1117	0.1062	0.2236	2.08891	2.28		0		1164			0.093643	Cyto	nodS		48.5119
Q6UWL2	Ref_Cyto	0.1588	0.1162		5.28755	3.29		0.046	13	747	0.37		0.117805	Cyto	dS
Q9Y2H8	Ref_Cyto				2.65091	0.012		0.189	23	683	-0.46		0.023426	Cyto	nodS
Q9BYT1	Ref_Cyto	0.096	0.0556	0.1634	0.116	0.104		0.076	1	436	0.37	-2.78	0.424312	Cyto	nodS
Q9C0D7	Ref_Cyto	0.0443	0.0453	0.0744	1.59064	0.083		0.536	2	883	-0.57		0.061155	Cyto	nodS
Q5SVZ6	Ref_Cyto	0.2358	0.1108	0.334	0.911818	0.372		0.081	39	1142	-0.16		0.105954	Cyto	nodS
Q9BY41	Ref_Cyto				1.28555	1.81	1.10255	0.069	40	377	1.19		0.108753	Cyto	nodS
Q7Z6V5	Ref_Cyto	0.07	0.0567	0.1324	0.560364	0.374		0.257	4	191	-0.22		0.104712	Cyto	nodS
Q92990	Ref_Cyto	0.078	0.0559	0.1594	0.767273	12.3		0.03	80	594	-0.03	-0.88	0.148148	Cyto	nodS		52.2386
Q5VIR6	Ref_Membrane	0.0173	0.0133	0.0626	3.01745	15.2		0.13	56	832	-0.28	-0.33	0.091346	Membrane	nodS		49.9939
O94819	Ref_Cyto	0.0995	0.0803		1.96509	1.76		0.326		623	0.15	-1.1	0.054575	Cyto	nodS
Q9BRQ6	Ref_Membrane	0.1946	0.236		0.808818	11		0.617		235			0.021277	Membrane	dS		54.7148
Q5VWJ9	Ref_Cyto	0.0225	0.021		2.293	2.65		0.211	8	437	0.11		0.061785	Cyto	nodS		50.1229
P17032	Ref_Cyto				2.60936	0.024		0.118	1	561	-0.06		0.044563	Cyto	nodS
Q9NUJ3	Ref_Cyto	0.0878	0.0755		1.31182	1.1		0.149	15	509	-0.25	-1.24	0.10609	Cyto	nodS
Q99619	Ref_Cyto	0.0463	0.0395	0.2573	0.0811818	0.011	1.05361	0.327	15	263	-0.41		0.072243	Cyto	nodS
Q96CS4	Ref_Cyto	0.0379	0.0312	0.0819	0.352455	0.276		0.302	22	500			0.044	Cyto	nodS
Q5TC79	Ref_Cyto	0.0239	0.012	0.0366	2.29145	0.164		0.477	3	503	-0.25		0.083499	Cyto	nodS
Q5SZI1	Ref_Cyto				0.0615455	0.074		0.301		272			0.113971	Cyto	dS
Q9Y2L8	Ref_Cyto	0.1126	0.0794		1.164	0.194		0.275	9	839	-0.32	-0.78	0.02503	Cyto	nodS
Q8N0Z3	Ref_Cyto	0.1337	0.102		1.30355	1.33		0.469	156	855			0.017544	Cyto	nodS
Q9NPJ8	Ref_Cyto				1.02173	1.16		0.063	22	142	0.2	-0.56	0.161972	Cyto	nodS
Q96JS3	Ref_Cyto				0.592909	0.008		0.184	25	809	-0.18		0.065513	Cyto	nodS
Q9NP56	Ref_Cyto	0.0432	0.0665		1.80109	0.328		0.084	2	450	0.02		0.086667	Cyto	nodS
P0DJ93	Ref_Cyto	0.0518	0.0332		2.65636	5.44		0.527		91			0.274725	Cyto	nodS		55.5106
Q6UW63	Ref_Cyto	0.0422	0.0345	0.0844	0.667545			0.09		502			0.109562	Cyto	nodS		53.533
Q9UK39	Ref_Cyto	0.0524	0.0398		0.879364	0.501	0.959063	0	29	431	-0.35		0.041763	Cyto	nodS
Q96QE5	Ref_Cyto	0.232	0.1474		0.751636	0.638		0.047	16	360	-0.33		0.094444	Cyto	nodS		50.8731
Q9NRG1	Ref_Cyto				0.890545	9.54		0.067	26	225	0.57		0.115556	Cyto	nodS		56.4952
Q6UX40	Ref_Cyto	0.0545	0.0372	0.1155	1.61727	0.008		0.064	10	140			0.457143	Cyto	nodS
Q9HAP6	Ref_Cyto	0.0115	0.0021	0.0197	0.26	0.559		0.145	16	207	-0.09		0.038647	Cyto	nodS
Q70E73	Ref_Cyto	0.0469	0.0455		7.874	5.36	0.654757	0.72	24	1250	0.2		0.0224	Cyto	nodS		52.0164
Q16288	Ref_Cyto	0.0157	0.0065		0.601727	0.678	1.19683	0	61	839	0.28		0.147795	Cyto	dS
P51828	Ref_Cyto	0.0884	0.1006	0.1615	1.80055	0.082		0.12	15	1080	0.46		0.256481	Cyto	nodS
Q96EE4	Ref_Secreted	0.0711	0.0627	0.1369	1.12127	19.3		0.236	3	140	0.34		0.2	Secreted	nodS
Q8NBP5	Ref_Cyto	0.1936	0.2224	0.4421	0.272091	0.029		0.152	1	474	0.09		0.388186	Cyto	nodS
Q13491	Ref_Membrane	0.0754	0.0084	0.1406	11.7153			0.075	14	265	1.22		0.396226	Membrane	nodS
P56937	Ref_Cyto		0.0905	0.237	0.255818	2.74		0.059	15	341	0.57	-1.21	0.184751	Cyto	nodS		52.8247
Q9UQQ1	Ref_Cyto	0.1067	0.0943	0.2285	0.0375455	0.026		0.059	2	740	-0.39	-1.67	0.136486	Cyto	dS
Q9UHK0	Ref_Cyto	0.1685	0.1232	0.3035	1.503	0.369		0.713	118	495	-0.17		0.024242	Cyto	nodS
Q6ZW49	Ref_Cyto	0.0838	0.0913	0.1664	1.30164	1.46		0.362	270	1069	-0.11		0.104771	Cyto	nodS		49.8942
P49418	Ref_Cyto	0.0838	0.0623	0.1397	1.50927	4.1		0.486	59	695	-0.27	-1.04	0.048921	Cyto	nodS
Q9Y6I8	Ref_Cyto	0.1075	0.0877		0.608727	1.97		0.047	2	212	0		0.363208	Cyto	nodS
Q9HCK0	Ref_Cyto	0.0213	0.0042	0.0297	0.959364	0.207		0.209	10	441	-0.26		0.07483	Cyto	nodS
A2RUC4	Ref_Cyto	0.0637	0.0395	0.1545	0.829273	0.736	0.873149	0		315			0.08254	Cyto	nodS		53.8012
P08048	Ref_Cyto				1.604	0.279		0.147	6	801	-0.29		0.049938	Cyto	nodS
Q9NW97	Ref_Cyto				0.542545	2.43		0.743	28	253	-0.27	-0.27	0.177866	Cyto	nodS
Q8N9V6	Ref_Cyto	0.3336	0.266	0.5479	0.0837273	0.136		0.404	1	530	-0.22		0.073585	Cyto	nodS
Q9Y473	Ref_Cyto		0.1402		1.88636	0.692		0.211	8	711	-0.31	-0.2	0.029536	Cyto	nodS
Q147U1	Ref_Cyto				3.39536	0.038		0.143	2	533			0.011257	Cyto	nodS
Q6IQ20	Ref_Cyto	0.064	0.0539		2.46109	0.225		0.249	2	393	-0.29		0.038168	Cyto	nodS
O75132	Ref_Cyto	0.0966	0.1481		1.06309	0.083		0.261	13	1171	-0.36		0.046968	Cyto	nodS
P78330	Ref_Cyto	0.0299	0.0306	0.1233	7.73382	24.5	2.83774	0.076	22	225	0.1	0.48	0.08	Cyto	nodS		56.5871
Q5U5R9	Ref_Cyto	0.0539	0.0358		0.806909	0.674		0.143	6	776	-0.16		0.162371	Cyto	nodS
P01704	Ref_Cyto							0.475		120			0.141667	Cyto	dS
A8MT33	Ref_Cyto	0.3309		0.6949	0.0351818	0.376		0.368		242			0.024793	Cyto	nodS
Q96PG1	Ref_Cyto							0.174		132			0.25	Cyto	nodS
Q9UIM3	Ref_Cyto	0.1699	0.0917		0.676	0.699		0.375	58	349	-0.49		0	Cyto	nodS
Q8WVM0	Ref_Cyto	0.0887	0.0825	0.177	4.49382	2.97	1.7535	0.121	20	346	-0.12	-0.39	0.034682	Cyto	nodS		51.7474
Q6UWZ7	Ref_Cyto	0.1745	0.1058	0.2775	2.86291			0.215		409			0.119804	Cyto	nodS
Q9NQH7	Ref_Cyto	0.0508	0.0547	0.094	2.87627	6.46		0.101	45	507	-0.44		0.076923	Cyto	nodS		53.4029
Q05925	Ref_Cyto	0.0253	0.0228		0.333364	0.096		0.73	3	392	-0.52		0.058673	Cyto	nodS
Q9P2G9	Ref_Cyto	0.0364	0.0182	0.0563	7.44127	0.195		0.081	22	620	-0.12		0.116129	Cyto	nodS
P17017	Ref_Cyto	0.2898			2.95782	0.513		0.198	2	642	0.11		0.024922	Cyto	nodS
Q9Y2G8	Ref_Cyto	0.0609	0.0358	0.0944	4.533	0.896		0.11	14	782	-0.09		0.194373	Cyto	nodS
Q9HCI6	Ref_Cyto				2.18273	0.216		0.086	4	787	0.33		0.125794	Cyto	nodS
O75604	Ref_Cyto	0.0252	0.0189		0.712182	0.127	0.874281	0	104	605	-0.45		0.031405	Cyto	nodS
P53539	Ref_Cyto	0.022	0.0055	0.0731	6.74782	0.147	8.88619	0.837	11	338	-0.08		0.047337	Cyto	nodS
Q9ULZ9	Ref_Secreted	0.0673	0.0624	0.1137	0.0223636	0.038		0.25	4	603	-0.45	-1.25	0.077944	Secreted	dS
P82970	Ref_Cyto		3.3169		9.25864	27.8		1	13	282	-0.67	2.32	0	Cyto	nodS		59.8623
Q9NVR5	Ref_Cyto	0.2093	0.1465	0.3886	1.24018	0.519		0.468	85	837	0.04		0.057348	Cyto	nodS
Q13009	Ref_Cyto	0.0235		0.0524	1.33355	0.247	2.92181	0.402	100	1591	0.1		0.065996	Cyto	nodS
P45381	Ref_Cyto	0.0688	0.0371	0.1167	1.00773	1.2	1.33966	0.016	6	313	-0.23		0.102236	Cyto	nodS
Q5VVQ6	Ref_Cyto	0.0622	0.0483		1.66573	1.71	1.10907	0.224	32	348	-0.36	-0.56	0.097701	Cyto	nodS		50.171
Q9UJT1	Ref_Cyto	0.0763	0.0528		0.348636	0.439		0.004	6	453	0		0.134658	Cyto	nodS
P42695	Ref_Cyto	0.158	0.2318	0.4177	1.247	8.71		0.197	68	1498	0.13		0.145527	Cyto	nodS		48.443
Q4AC94	Ref_Cyto	0.1407		0.2712		0.119		0.346	23	2353	-0.04		0.062473	Cyto	nodS
Q9HC21	Ref_Membrane	0.1391	0.0994		0.610091	11.5		0.075	16	320			0.2	Membrane	nodS		56.3978
Q9UKZ4	Ref_Membrane				0.692636	0.185		0.104	6	2725	0.06		0.104954	Membrane	dS
Q9H6B1	Ref_Cyto		0.0374		0.680545	0.013		0.448	1	395	0.17		0.03038	Cyto	nodS
Q68CQ4	Ref_Cyto				1.04827	8.44		0.323	30	756	-0.22		0.107143	Cyto	nodS		47.2216
Q7Z5V6	Ref_Cyto	0.1601	0.1182		0.0750909	0.704		0.673	7	425	-0.36		0	Cyto	nodS
P17021	Ref_Cyto		0.2814		1.52336	0.105		0.101	1	662	0.35		0.007553	Cyto	nodS
Q8WVF1	Ref_Cyto	0.0783	0.0574	0.1653		0.988		0.152	5	389	-0.36		0.125964	Cyto	nodS
Q7Z442	Ref_Cyto				0.0406364	0		0.084	4	2459	-0.03		0.190728	Cyto	dS
Q6EMB2	Ref_Cyto				2.61	0.244		0.311	17	1281	-0.21		0.058548	Cyto	nodS
Q9Y2C4	Ref_Membrane	0.103	0.0867	0.1898	1.18173	1.98	1.39993	0.133	15	368	-0.07	-0.26	0.144022	Membrane	nodS		52.8187
P02818	Ref_Secreted	0.2125	0.0944		0.308364	6.05		0.34	6	100			0.22	Secreted	dS
Q9NPB6	Ref_Cyto	0.0364	0.0164		0.0283636	0.776		0.327	79	346	-0.42		0.028902	Cyto	nodS
O95279	Ref_Cyto	0.0555	0.0512	0.1057	0.641	0.4		0.333	3	499	0.41		0.254509	Cyto	dS
O75901	Ref_Cyto	0.086	0.0423	0.1655	1.429	0.195		0.23	38	435	-0.57		0.064368	Cyto	nodS
Q6UX15	Ref_Cyto	0.0917	0.098	0.2512		0.625		0.204	1	382	-0.17		0.17801	Cyto	dS
Q9HBK9	Ref_Cyto	0.1439	0.093		2.22282	3.37		0.04	1	375	0.44		0.117333	Cyto	nodS
O60759	Ref_Cyto	0.1161	0.076	0.1713	2.33618	0.905		0	9	359	0.24		0.016713	Cyto	nodS
Q5VUJ6	Ref_Cyto				1.18318	0.384		0.507	25	765	-0.34		0.043137	Cyto	nodS
Q96K58	Ref_Cyto					1.91		0.444	32	619	-0.15	0.38	0.025848	Cyto	nodS
Q8N3J5	Ref_Cyto	0.0538	0.0362	0.1077	6.07745	1.23	0.689839	0.14	35	372	0.74		0.11828	Cyto	nodS
O60299	Ref_Cyto	0.0204	0.009	0.0275	0.452909	0.082		0.646		673			0.011887	Cyto	nodS
P31512	Ref_Membrane	0.1237	0.0818	0.2218	2.32445	0.263		0.023		558	-0.42		0.087814	Membrane	nodS
Q8IWS0	Ref_Cyto	5.0077	5.0166		3.71545	41.4		0.395	57	365	0.15		0.038356	Cyto	nodS		48.6028
Q3ZCT1	Ref_Cyto	0.0718			2.68945	0.132		0.155	5	412	1		0.014563	Cyto	nodS
Q5FWF6	Ref_Cyto		0.188		0.678091	0.083		0.115		425	-0.41		0.051765	Cyto	nodS
Q6NUI2	Ref_Membrane	0.1011	0.0791		0.170818	0.046		0.088		795	-0.17		0.163522	Membrane	nodS
Q8TBB0	Ref_Cyto		0.0795		0.736545	0.379		0.023	2	222	0.17		0	Cyto	nodS
Q14CZ7	Ref_Cyto	0.2325	0.1546	0.4598	0.468455	0.191		0.008	79	662	0.05	-1.51	0.146526	Cyto	nodS
Q6P2D0	Ref_Cyto	0.0812	0.0433	0.128	2.57291	0.132		0.064	9	407	-0.19		0.027027	Cyto	nodS
Q5EE01	Ref_Cyto	0.1528	0.0723	0.2588	0.231	0.21		0.216	9	88			0.181818	Cyto	nodS
Q16595	Ref_Cyto				0.623	18.4	1.22791	0.276	9	210	0.21	0.67	0.028571	Cyto	nodS		52.9799
Q9Y278	Ref_Membrane	0.0202	0.0152		0.250909	0.045		0.202	11	367	0.65	-0.75	0.098093	Membrane	dS
P17540	Ref_Membrane	0.0204	0.0158	0.0582	5.51064	28.7		0.055	17	419	-0.08	0.51	0.085919	Membrane	nodS
Q06889	Ref_Cyto	0.0041	0.0041	0.0495	1.11509	0.016		0.506	2	387	0.15		0.01292	Cyto	nodS
Q9H3J6	Ref_Cyto				0.896727	0.236		0.386	4	166	0.56		0	Cyto	nodS
Q96F81	Ref_Cyto	0.0858	0.0424		1.06191	0.147		0.117	3	1524	-0.04		0.196194	Cyto	nodS
Q5HY92	Ref_Cyto	0.0114	0.0071	0.0391	1.079	0.998		0.473	3	759	-0.41		0.059289	Cyto	nodS
Q9P0V8	Ref_Cyto	0.1548	0.1138	0.2867	0.486182	0.174		0.126	1	285	-0.06		0.249123	Cyto	dS
Q5BLP8	Ref_Secreted				0.0510909	0.195		0.358	3	95			0.126316	Secreted	nodS
Q14721	Ref_Cyto	0.0309	0.0184		1.097	1.18		0.364	19	858	0.5		0.128205	Cyto	nodS
P0DJJ0	Ref_Cyto							0.168		459			0.045752	Cyto	nodS
Q9UNY5	Ref_Cyto				1.94045	0.009		0.465	47	417	-0.41		0.023981	Cyto	nodS
Q9NVH6	Ref_Cyto			0.0528	2.45691	3.16		0.012	16	421	-0.31	-1.09	0.095012	Cyto	nodS
Q9Y2W3	Ref_Cyto			0.126		0.009		0.258	1	782	0.42		0.253197	Cyto	nodS
P52738	Ref_Cyto		0.0774		3.85336	0.113		0.039	4	457	-0.04		0.052516	Cyto	nodS
Q86SQ4	Ref_Cyto	0.0995	0.075	0.1952	1.65636			0.054		1221			0.195741	Cyto	dS
Q9NPC8	Ref_Cyto	0.0054	0.0013	0.0267	0.113182	0.093		0.519	22	291	-0.37		0.017182	Cyto	nodS
Q96EL3	Ref_Cyto	0.0943	0.0393		11.4192	43.6		0.188	65	112	0.43		0	Cyto	nodS		50.6237
A2A3K4	Ref_Cyto				1.19364	0.457		0.235	38	754	0.07		0.132626	Cyto	nodS
Q6PIU2	Ref_Cyto	0.0693	0.0359		1.52827	11.7		0.025	40	408	-0.05		0.154412	Cyto	nodS		57.4021
Q13099	Ref_Cyto	0.0504	0.0503	0.1389	3.31964	0.483		0.212	66	824	-0.03		0.093447	Cyto	nodS
O75578	Ref_Cyto	0.0726	0.0477	0.1374	0.467727	0.259		0.061	1	1167	-0.16		0.161097	Cyto	dS
Q5SZL2	Ref_Cyto	0.0944	0.0664	0.1247	5.03827	0.232		0.394	8	805			0.014907	Cyto	nodS
P30874	Ref_Cyto	0.0349	0.0251	0.1072	0.878091	0.018		0.144	11	369	0.29		0.382114	Cyto	dS
Q9UJA3	Ref_Cyto	0.0499	0.0431	0.1407	1.35291	0.717		0.138	32	840	-0.34		0.069048	Cyto	nodS
Q92932	Ref_Cyto	0.184			1.10282	0.845	0.322453	0.425	31	1015	-0.2	-1.4	0.063054	Cyto	nodS
P22570	Ref_Cyto					99.4		0.112	28	491	-0.17	0.78	0.101833	Cyto	nodS		51.7036
O43435	Ref_Cyto	0.0456	0.0277		1.38291			0.432	3	398	-0.21		0.032663	Cyto	nodS
Q9BS31	Ref_Cyto				3.70373	0.315		0.293	3	505	-0.33		0.057426	Cyto	nodS
O95471	Ref_Cyto	0.044	0.0413	0.1002	1.54155	2.29		0.128	10	211	0.02	-0.47	0.398104	Cyto	nodS
P46020	Ref_Cyto				0.958455	2.13		0.103	18	1223	-0.51		0.121832	Cyto	nodS
Q92823	Ref_Cyto	0.0368	0.0303	0.0898	2.29818	11.8		0	13	1304	-0.03		0.080521	Cyto	dS
Q9BQI5	Ref_Cyto	0.025		0.0568	0.931545	0.766	1.22124	0.632	10	828	0.33		0.019324	Cyto	nodS
Q15743	Ref_Cyto	0.0424	0.0433	0.1047	0.161636	0.226		0.178		365	-0.05		0.413699	Cyto	dS
Q9BX46	Ref_Cyto	0.0062	0.002	0.0103	5.79536	1.15		0.089	26	236	-0.29		0.072034	Cyto	nodS
Q8N8Q3	Ref_Cyto		0.1207		0.181	0.059	0.433129	0.174	12	282	-0.14		0.092199	Cyto	nodS
Q8IWF2	Ref_Cyto	0.0814	0.0907	0.1817	0.608909	0.39		0.089	36	684	-0.26		0.128655	Cyto	nodS
P51814	Ref_Cyto							0.247	5	821	-0.36		0	Cyto	nodS
Q8N5Z0	Ref_Cyto	0.1686	0.1151	0.327	0.457455	0.498	1.26965	0.118	2	425			0.127059	Cyto	nodS
O76075	Ref_Cyto	0.1164	0.1459		0.431727	1.87		0	29	338	0.02	0.07	0.08284	Cyto	nodS
Q96PX1	Ref_Cyto			0.1239	0.805	0.254		0.487	28	679	-0.01		0.029455	Cyto	nodS
P49643	Ref_Cyto	0.0577	0.0762		0.358364		6.32153	0.143	36	509	-0.24		0.023576	Cyto	nodS		48.9431
O14770	Ref_Cyto	0.002	0.0029		3.26845	1.27	3.44953	0.583	35	477	0.01	-0.19	0.06499	Cyto	nodS
Q8TB36	Ref_Membrane	0.0398	0.0189	0.051	2.23027	5.61	1.14903	0.117	14	358	-0.32	0.4	0.103352	Membrane	nodS		54.0144
Q16816	Ref_Cyto				1.39109	0.088		0.049	12	387	-0.48		0.116279	Cyto	nodS
Q13216	Ref_Cyto	0.054	0.0275		1.88555	0.119	0.303515	0.121	68	396	-0.02		0.078283	Cyto	nodS
Q96RU7	Ref_Cyto				0.185909	0.125		0.193	43	358	-0.23	-0.96	0.125698	Cyto	nodS
Q96KF7	Ref_Cyto	0.0657	0.054		1.23282	0.451		0.423		97			0.195876	Cyto	nodS
Q96PG8	Ref_Cyto				0.813545	0.048		0.962		261			0	Cyto	nodS
Q9UHK6	Ref_Cyto	0.1487	0.101	0.299	5.33564	2.15		0.086	5	382			0.099476	Cyto	nodS		52.072
Q7L3V2	Ref_Cyto				0.672909	0.124		0.473		364			0	Cyto	nodS
Q00534	Ref_Cyto			0.0322	1.42055	43.3	5.43783	0.071	166	326	-0.51	0.51	0.119632	Cyto	nodS		53.1037
Q9UPI3	Ref_Cyto	0.0667	0.0599		1.65355	0.521		0.203	3	526	0.9	-1.73	0.397338	Cyto	nodS
Q9NWM0	Ref_Cyto	0.0238	0.0195	0.0525	0.369364	0.708		0.177	9	555	0.18		0.066667	Cyto	nodS
Q8IV61	Ref_Cyto	0.0281	0.0204	0.0483	1.85882	0.041		0.17	21	690	-0.22		0.110145	Cyto	nodS
Q86UP3	Ref_Cyto	0.0397	0.0283			0.049		0.5	16	3567	-0.13		0.022708	Cyto	nodS
Q7L622	Ref_Cyto				1.25473	0.1		0.069	8	706	0.07		0.145892	Cyto	nodS
Q8NFQ8	Ref_Membrane	0.1989	0.1407	0.3693	7.88536	12	0.141198	0.502		470	0.56		0.080851	Membrane	nodS		52.9664
P04798	Ref_Membrane	0.1127	0.1025	0.2335	0.320545	0.073	0.470202	0.047	71	512	-0.27		0.197266	Membrane	nodS
P52798	Ref_Secreted	0.0991	0.1011	0.1814	0.168273	0.183		0.139	10	201	-0.34		0.164179	Secreted	dS
Q969J2	Ref_Cyto	0.1657	0.1025	0.2902	1.347	0.27		0.338	35	545	-0.39		0.025688	Cyto	nodS
O43897	Ref_Secreted				0.417273	0.02		0.078	4	1013	0.08		0.084896	Secreted	dS
Q8IYL2	Ref_Cyto	0.2142	0.1705		0.659182	0.093		0.202	15	757	-0.19		0.085865	Cyto	nodS
Q01415	Ref_Cyto	0.0744	0.0344	0.1513	5.30073	5.53	0.314924	0.022	15	458	-0.07	-0.7	0.087336	Cyto	nodS		54.51
Q9NXT0	Ref_Cyto				5.79409	0.312		0.177	4	402	-0.51		0	Cyto	nodS
Q8WXS3	Ref_Cyto	0.0859	0.0738		5.11118			0.906	12	145	0.17		0.027778	Cyto	nodS
Q9Y672	Ref_Membrane	0.0945	0.0467		0.375909	0.569		0.018	10	507	0.41	-1.44	0.4714	Membrane	nodS		54.2304
Q02833	Ref_Cyto	0.1632		0.1999	0.076	0.405		0.542	33	373	-0.08		0.085791	Cyto	nodS
Q13576	Ref_Cyto	0.0644	0.0589	0.1494	11.7329	84.4	0.570708	0.073	29	1575	-0.04		0.097143	Cyto	nodS
Q96M86	Ref_Cyto	0.2134			0.320273	0.015		0.109	9	4753			0.093625	Cyto	nodS
P15848	Ref_Cyto	0.1341	0.0507	0.1929	1.09445	3.82		0.109	12	533	-0.51	-1.43	0.091932	Cyto	dS		56.3458
Q6PI26	Ref_Cyto	0.1524	0.1143		2.43682	0.646	8.41666	0.255	16	577	0.02		0.105719	Cyto	nodS
Q8IUH3	Ref_Cyto	0.0506	0.0192	0.0778		3.25	0.889315	0.181	40	476	-0.3		0.094538	Cyto	nodS		48.3856
Q68DE3	Ref_Cyto	0.0865	0.0632	0.1662	5.27236			0.686		2245			0.023608	Cyto	nodS
Q1ZYL8	Ref_Secreted	0.1162	0.0806		0.120182	0.106		0.052		232			0.086207	Secreted	nodS
Q9H900	Ref_Cyto	0.1148	0.0774	0.172	0.447818	2.96		0.042	11	591	-0.08	-1.57	0.115059	Cyto	nodS		50.9357
Q96IF1	Ref_Membrane	0.0313	0.0189	0.0716	0.530545	0.908		0.519	28	538			0	Membrane	nodS
Q8N7W2	Ref_Cyto	0.0903	0.0867	0.1668		0.028		0.439	45	519	-0.23		0.077071	Cyto	nodS
Q86YD3	Ref_Secreted	0.0457	0.033		0.531545	0.705		0.221	84	366	-0.1		0.166667	Secreted	dS
Q9ULN7	Ref_Cyto	0.2296			1.41691			0.668		635			0.08189	Cyto	nodS
Q7L1T6	Ref_Cyto	0.1082	0.0626	0.2357	2.73982	0.931	0.128671	0.071	1	521	-0.16	-1.15	0.099808	Cyto	nodS		53.5999
Q9Y4J8	Ref_Cyto	0.0174	0.0131	0.036	2.90664	2.52		0.316	41	743	-0.27	-0.99	0.060565	Cyto	nodS
O43586	Ref_Cyto	0.0589	0.0458		0.351	1.23		0.216	87	416	-0.32		0.033654	Cyto	nodS
Q04656	Ref_Cyto				1.43782	1.27	0.435577	0.059	24	1500	0.22	-1.93	0.174667	Cyto	nodS		51.6802
Q3ZCQ2	Ref_Cyto				0.144091	0.002		0.415	1	193			0.098446	Cyto	nodS
Q9NZJ4	Ref_Cyto	0.0335	0.0557	0.1103	3.50418	0.452	3.66296	0.047	23	4579	-0.13		0.097183	Cyto	nodS
Q6P9F7	Ref_Cyto	0.0349	0.0162	0.0714	1.70482	0.08		0.06	21	803	0.16	-2.45	0.125778	Cyto	dS
A8K8V0	Ref_Cyto				0.296182	0.034		0.277	74	405			0.061728	Cyto	nodS
Q96MT3	Ref_Membrane	0.0355	0.0193	0.064	1.96736	0.041		0.409	10	831	-0.22		0.040915	Membrane	nodS
Q86UL8	Ref_Cyto	0.0287			1.54055	0.572		0.514	27	1455	-0.16		0.052921	Cyto	nodS
Q92482	Ref_Cyto	0.0251	0.0263	0.0558	7.03909	0.566		0.075	4	292	0.9	-0.67	0.438356	Cyto	nodS
Q9NUU6	Ref_Cyto	0.0866	0.069	0.1384	1.99627			0.076		356			0.174157	Cyto	nodS
Q9H013	Ref_Cyto	0.0849	0.0661	0.1575		0.109		0.301	8	955	0.11		0.081675	Cyto	dS
Q86SK9	Ref_Membrane		0.0372		6.96718	0.981		0.167	8	330	0.29	-1.82	0.309091	Membrane	nodS
Q13469	Ref_Cyto	0.0515	0.0348		1.76718	3.74	10.9315	0.495	190	925	-0.34		0.025946	Cyto	nodS
Q8IYM2	Ref_Cyto	0.4694			2.42645	0.08		0.019	3	578	-0.06	-1.13	0.098616	Cyto	nodS
Q9BPW9	Ref_Membrane	0.0817	0.0726	0.1478	1.24145	0.664		0.016	11	319	-0.01	-1.89	0.147335	Membrane	nodS
P31268	Ref_Cyto	0.0375	0.0314	0.0773	0.358182	0.734		0.27	5	230	-0.58		0.030435	Cyto	nodS
Q6NXR4	Ref_Cyto	0.1739	0.1649	0.3948	1.12145	1.74		0.098	26	508	-0.34		0.122047	Cyto	nodS		50.4612
Q9Y3L3	Ref_Cyto	0.0839	0.0583		0.302818	71.8		0.439	23	701	-0.33		0.054208	Cyto	nodS
Q69YI7	Ref_Cyto	0.0294	0.0135	0.1017	0.258455	0.509		0.294	8	327	-0.3		0.051988	Cyto	nodS
Q969S8	Ref_Cyto	0.1603	0.1244		0.0443636	0.743		0.149	41	669	-0.26		0.150972	Cyto	nodS
P26718	Ref_Cyto					0.08	1.13353	0	12	216	0.41	-0.25	0.152778	Cyto	dS
Q9UL36	Ref_Cyto				0.884909	0.049		0.368	3	1845	0.26		0.02439	Cyto	nodS
Q9H8X2	Ref_Cyto	0.0527	0.032	0.1167	0.305364	0.371		0.108	99	491	-0.07	-1.15	0.04277	Cyto	nodS
Q86SX3	Ref_Cyto	0.2132						0.232		495			0.10101	Cyto	nodS
Q96GC5	Ref_Cyto	0.1008	0.0867		4.29809	74.2		0.052	44	212	0.17		0.051887	Cyto	nodS		50.8695
Q8N3R3	Ref_Cyto	0.1004	0.0459		2.61218	0.331		0.071		496			0.100806	Cyto	nodS
Q9H892	Ref_Cyto	0.1509	0.1081	0.2773	1.77727	0.166		0.051	6	705	-0.36		0.083688	Cyto	nodS
Q8NHG7	Ref_Membrane	0.0965	0.0987		4.91318	1.52		1	21	77	-0.18		0	Membrane	nodS
Q9HCD6	Ref_Cyto	0.0082	0.0103	0.042	2.89918	2.15		0.367	37	1990	-0.16		0.092462	Cyto	nodS
P81274	Ref_Cyto	0.0443	0.0286		1.623	0.256	3.3792	0.165	19	684	-0.09	-1.17	0.046784	Cyto	nodS
Q6ZVD8	Ref_Membrane	0.0508	0.0351		1.90236	0.168		0.185	30	1323	0.02		0.078609	Membrane	nodS
Q96SN7	Ref_Cyto	0.0178		0.0269	0.265364	0.196		0.169	8	254	0.23		0.311024	Cyto	nodS
Q9NQV6	Ref_Cyto	0.0214	0.0294	0.0614		0.504		0.413	18	1147	-0.28		0.063644	Cyto	nodS
Q70EL2	Ref_Cyto			0.2316	0.837636	0.577		0.211	35	814	0.35		0.079853	Cyto	nodS
Q6ZMJ4	Ref_Secreted	0.1907	0.1565	0.3591	0.106273	0.573	1.19822	0.223	4	242	0.2		0.132231	Secreted	nodS
Q13326	Ref_Cyto	0.107	0.1001		0.951091	1.77		0.096	22	291	-0.05		0.120275	Cyto	dS
Q5VXU3	Ref_Membrane		4.6262		0.831909	0.178		0.371		224			0.049107	Membrane	nodS
A6NC98	Ref_Cyto		0.0912		0.262455	11.4		0.488	5	1476	-0.47		0.027778	Cyto	nodS
Q9UIY3	Ref_Cyto	0.0381	0.0532	0.0645	0.838182	0.041		0.041	2	292	-0.24		0.126712	Cyto	nodS
Q96BY6	Ref_Cyto	0.0338	0.0377	0.083	3.05145	10.3	1.84299	0.123	9	2186	-0.15	-1.68	0.107502	Cyto	nodS		52.2552
Q9NZC7	Ref_Cyto	0.0329	0.0425	0.1066	1.01836	1.43		0.145	268	414	-0.01	-1.22	0.183575	Cyto	nodS
Q96DN2	Ref_Secreted	0.1311	0.0998	0.2506	0.0178182	0.375		0.338	57	955	-0.02		0.033508	Secreted	dS
A5PL33	Ref_Cyto				0.092	0.165		0.867	23	1030			0.007767	Cyto	nodS
Q2TB18	Ref_Cyto	0.1374	0.1368		0.497818	0.028		0.084	14	679	-0.13		0.138439	Cyto	nodS
Q86Y13	Ref_Cyto	0.0896	0.0745	0.1934	2.58691	0.28		0.219	106	1208	0.03		0.069536	Cyto	nodS
Q6ZVD7	Ref_Cyto	0.2939	0.1477		1.00373	0.047		0.427	6	989	0.41		0.047523	Cyto	nodS
Q9P296	Ref_Cyto	0.2968	0.1394		0.128182	0.002		0.122		337			0.323442	Cyto	dS
Q8TES7	Ref_Membrane	0.207	0.1418			0.22		0.688	146	1133			0.004413	Membrane	nodS
Q8N365	Ref_Cyto	0.1197	0.1083	0.2486	1.04791	0.233		0.558		385			0.049351	Cyto	nodS
O75818	Ref_Cyto	0.089	0.1054	0.216	0.392182	3.71		0.055	23	363	-0.12	-0.8	0.170799	Cyto	nodS		55.4667
Q8N394	Ref_Cyto	0.0248	0.0283		1.18473	0.026		0.057	4	836	-0.14		0.228469	Cyto	nodS
P0C7W0	Ref_Cyto	0.2585			0.0846364	0.002		0.524		189			0.026455	Cyto	nodS
Q9UNH5	Ref_Cyto	0.0645	0.0381	0.1681	1.46409	6.09		0.402	58	594	-0.24		0.070707	Cyto	nodS
Q8WXF7	Ref_Membrane	0.0168	0.0064	0.0427	1.96118	9.44	12.7516	0.09	7	558	-0.22		0.175627	Membrane	nodS
Q8NHY6	Ref_Cyto	0.1549		0.3753	2.18527	1.03		0.214	5	868	-0.42		0	Cyto	nodS
Q9HAR2	Ref_Cyto						0.310328	0.187		1447			0.183138	Cyto	dS
Q15120	Ref_Cyto			0.0248	3.70982	17.3	1.09846	0.084	45	406	-0.37	-0.41	0.068966	Cyto	nodS
Q6QHF9	Ref_Cyto	0.0974	0.0905	0.2521	0.328545	0.306		0.043	1	511	-0.19		0.144814	Cyto	nodS
Q8N8U2	Ref_Cyto	0.0411	0.0264		1.01164	0.818	14.6773	0.281	13	506	-0.38		0.057312	Cyto	nodS
P13682	Ref_Cyto	0.1052	0.0579	0.1916	2.30055	0.319		0.222	5	527	0.05	-0.77	0.030361	Cyto	nodS
Q86V85	Ref_Cyto	0.0775	0.0477	0.1428	1.83891	0.874		0.066	4	440	0.02		0.336364	Cyto	nodS
Q6UWF9	Ref_Secreted	0.1319	0.0835	0.2465	0.856364	0.109		0.11		173			0.184971	Secreted	nodS
Q9BXY4	Ref_Secreted	0.0577	0.0291		2.37836	1.25		0.401	6	272			0.084559	Secreted	dS
Q6UXH8	Ref_Secreted	0.0547	0.0733	0.1217	1.59927	0.005		0.468	7	406	-0.08		0.036946	Secreted	dS
P08246	Ref_Secreted	0.1944	0.189	0.3839	0.0794545	99.5	0.569425	0.086	33	267	-0.21	1.71	0.157303	Secreted	dS
Q6P4Q7	Ref_Cyto	0.057	0.0506	0.0922	0.498091	1.13		0.095	13	775	-0.24	-1.97	0.167742	Cyto	nodS		51.7491
P50747	Ref_Cyto	0.1461	0.142		1.07864	1.4		0.175	16	726	0.14		0.130854	Cyto	nodS		50.7656
P08582	Ref_Cyto	0.0871	0.0491		0.0443636	4.34		0.019	8	738	-0.39	0.4	0.067751	Cyto	dS
Q9H6R7	Ref_Cyto	0.2512	0.1609	0.4532	0.387818			0.14		721			0.117892	Cyto	nodS
Q5H9R4	Ref_Cyto					0.037		0.6	1	2290	-0.03		0.050655	Cyto	nodS
Q8TB73	Ref_Secreted	0.0686	0.0327	0.0982	4.03582	0.456		0.15	1	568	0		0.112676	Secreted	nodS
Q30201	Ref_Cyto	0.1942	0.1261	0.3046	1.42191	0.25	1.06775	0.043	6	348	0.02	-1.12	0.163793	Cyto	dS		55.9405
O95992	Ref_Membrane	0.1129			0.357727	0.339		0.051	2	272	0.05		0.268382	Membrane	nodS
Q14194	Ref_Cyto	0.0275	0.0236	0.0527	1.28745	15.7		0.152	107	572	0.63		0.104895	Cyto	nodS
Q9P232	Ref_Cyto	0.0444	0.0371	0.086	0.704545	1.3		0.128	2	1028	-0.08		0.116732	Cyto	dS
Q7Z6M3	Ref_Cyto		0.3082	0.8257	0.390818			0.16		343	0		0.16035	Cyto	dS
Q5JUX0	Ref_Cyto				0.712545	1.3		0.24	9	258			0.124031	Cyto	nodS
Q92843	Ref_Membrane	0.0088	0.0038		9.23864	0.411	9.37985	0.073	31	193	0.15		0.202073	Membrane	nodS
Q4VX76	Ref_Cyto	0.115	0.126			0.407		0.254	4	610	-0.2		0.07377	Cyto	nodS
Q9H6X5	Ref_Cyto		0.2782		0.667	0.238		0.639	7	657	-0.5		0.016743	Cyto	nodS
P09016	Ref_Cyto	0.0253	0.033	0.061	0.118182	4.15		0.706	23	255	-0.53		0	Cyto	nodS
Q5T6C5	Ref_Cyto	0.0554	0.089	0.1696	0.173364	0.298		0.681	10	722	-0.42		0.019391	Cyto	nodS
Q9NVH2	Ref_Cyto	0.0249	0.0095	0.0429	0.930455	4.33		0.063	59	962	-0.19	-1.1	0.152807	Cyto	nodS		50.215
Q6ZWT7	Ref_Cyto	0.0774	0.0539		1.28791	0.566		0.163	3	520	0.65	-0.82	0.346154	Cyto	nodS
Q86XK3	Ref_Cyto		0.0929		0.747455	0.539		0.339	16	245	-0.54		0	Cyto	nodS
Q8IX15	Ref_Cyto	0.1271	0.0599	0.1935	1.96891	0.711		0.673	41	550	-0.36		0.029091	Cyto	nodS
Q96H96	Ref_Membrane					0.128		0.108	88	371	0.62	-1.57	0.371968	Membrane	nodS		55.0635
Q6PL18	Ref_Cyto	0.0802		0.1012	3.32636	3.14	3.69016	0.377	25	1390	-0.38		0.060432	Cyto	nodS
A6NIN4	Ref_Cyto	0.1154	0.1228					0.253		190			0	Cyto	nodS
Q9BPZ2	Ref_Cyto				0.706273	0.349		0.291	24	258	0.1		0.127907	Cyto	nodS
Q86VZ2	Ref_Cyto	0.0932	0.0459		0.890818	0.413		0.121	26	330	-0.09		0.133333	Cyto	nodS
Q13426	Ref_Cyto	0.149	0.1115		1.65855	4.16	4.19067	0.435	53	336	0.11	-0.05	0.08631	Cyto	nodS		55.2406
O94811	Ref_Cyto	0.0353	0.0517	0.0794	3.12482	13.5		0.452	17	219	0.27		0.03653	Cyto	nodS
Q8IZD6	Ref_Cyto	0.0341	0.0323	0.065	0.850909	0.221		0.08		547	0.11		0.404022	Cyto	nodS
Q8NEM1	Ref_Cyto				11.1938	0.724		0.062	1	530	0.91		0.071698	Cyto	nodS
P05787	Ref_Cyto	0.0444			24.7096	711		0.282	136	483	0.07	2.47	0.022774	Cyto	nodS
Q17R98	Ref_Cyto	0.0325	0.027			0.237		0.545	21	1081			0.018501	Cyto	nodS
P49642	Ref_Cyto	0.0551	0.0657		0.984545	12.6	0.996289	0.124	36	420	-0.39	-0.07	0.069048	Cyto	nodS		48.8446
Q5SNT2	Ref_Membrane	0.0885	0.068	0.167	0.127091	0.892		0.347	14	666	-0.1		0.163664	Membrane	nodS
Q0ZLH3	Ref_Cyto	0.0212	0.0079	0.0511	0.509364	0.024		0.023		352	-0.26		0.09375	Cyto	nodS
O75144	Ref_Cyto	0.4549	0.2722	0.573	0.293636	7.8	1.89914	0.132	8	302	-0.06	0.24	0.172185	Cyto	dS
O95424	Ref_Cyto	0.0234	0.0125	0.0272	2.98964			0.063	2	95	0.55		0.305263	Cyto	nodS
Q86UP8	Ref_Cyto				0.0279091	0.513		0.15	14	949			0.125395	Cyto	nodS
Q5VW36	Ref_Cyto					8.39		0.031	10	1801			0.193781	Cyto	nodS		52.8576
P35711	Ref_Cyto	0.0174	0.0026	0.047	1.59764	0.869		0.516	36	763	-0.45		0.014417	Cyto	nodS
P41440	Ref_Cyto	0.2507	0.1864	0.566	0.0946364	31.8		0.264	5	591	0.25	-0.72	0.37225	Cyto	nodS		56.9563
Q96MV1	Ref_Cyto	0.1488	0.1178	0.4581	1.48073			0.057		263			0.471483	Cyto	nodS
Q1ED39	Ref_Cyto	0.2237	0.1394	0.5859	3.269	5.85		0.795		458			0	Cyto	nodS		54.2457
Q9GZV4	Ref_Membrane	0	0	0.0001	0.769	134		0.17	32	153	-0.31	3.19	0.065359	Membrane	nodS
O00590	Ref_Cyto	0.1783	0.1274		1.00209	0.136		0.143		384			0.390625	Cyto	dS
O60688	Ref_Cyto	0.0037	0.0034		0.450545	0.067		0.084	7	119	-0.23	-0.55	0.134454	Cyto	nodS
Q8N4J0	Ref_Cyto	0.0435	0.01		2.32282		0.780981	0.149		409			0.132029	Cyto	nodS
Q5JXA9	Ref_Cyto		0.1666		0.572909	0.12		0.257		342			0.157895	Cyto	dS
Q9P2D1	Ref_Cyto	0.0246	0.0393		2.40773	0.595		0.502	43	2997	-0.26		0.045712	Cyto	nodS
Q9Y6S9	Ref_Cyto	0.1246	0.1169	0.2607	0.151818	0.144		0.295	3	549	-0.27		0.029144	Cyto	nodS
O43529	Ref_Membrane	0.0553	0.0425	0.1057	0.501091	0.422		0.07	20	356	-0.06	-1.02	0.191011	Membrane	nodS
Q5T8I9	Ref_Cyto	0.2049	0.2772		3.15182	1.79	1.83962	0.109	9	393	-0.1		0.101781	Cyto	nodS
Q96B33	Ref_Cyto	0.1179	0.1369		0.127545	0.637		0.349	1	292	-0.07		0.280822	Cyto	nodS
Q9NVI1	Ref_Cyto	0.1178	0.0852	0.2332	0.926091	32		0.073	93	1328	-0.06	-0.21	0.1875	Cyto	nodS		49.6315
Q5T5J6	Ref_Cyto	0.1707		0.3172	4.44545	0.128		0.28		900	-0.16		0.106667	Cyto	nodS
Q9UHD4	Ref_Cyto	0.0932	0.0977	0.2	4.62	0.014		0.196	6	219	0.56		0.100457	Cyto	nodS
Q8TCU4	Ref_Cyto	0.2962	0.1822	0.4501		0.118		0.537	50	4168	-0.16		0.021833	Cyto	nodS
Q7L1W4	Ref_Cyto	0.0234	0.0162		3.33709	0.619		0.135	9	858	1.01	-1.75	0.156177	Cyto	dS		53.6988
P48378	Ref_Cyto	0.0584	0.0634	0.0918	0.0925455	0.239		0.268	15	723	-0.2	-1.32	0.06639	Cyto	nodS
O60760	Ref_Cyto				4.06345	1.32	1.60379	0.04	6	199			0.105528	Cyto	nodS
Q9UJW8	Ref_Cyto					0.423		0.237	4	692	-0.3		0.033237	Cyto	nodS
Q8N3Z3	Ref_Cyto	0.1581	0.1371		1.10491	0.762		0.032	11	284	0.27	-0.36	0.098592	Cyto	nodS		50.8282
Q8IZL9	Ref_Cyto	0.028	0.0346	0.0596	0.147091	1.04		0.092	52	346	-0.34	-2.49	0.031792	Cyto	nodS
Q8NEG7	Ref_Cyto	0.0433		0.1364	0.214455	0.001		0.084		585			0.14359	Cyto	nodS
P05154	Ref_Membrane	0.2393	0.1732		6.74173	101	1.0899	0.037	40	406	-0.05	1.6	0.125616	Membrane	nodS
P05154	Ref_Membrane	0.2393	0.1732		6.74173	101	1.0899	0.037	40	406	-0.05	1.6	0.125616	Membrane	nodS
Q9H7M6	Ref_Cyto	0.0367	0.0202		0.205545	0.404		0.075	1	989	-0.08		0.13549	Cyto	nodS
Q17R89	Ref_Cyto	0.0334	0.0317		2.38391	0.383		0.463	17	818			0.03912	Cyto	nodS
O60870	Ref_Cyto	0.0415	0.0138	0.065	3.05155	2.3		0.318	13	393	-0.15	0.28	0.066158	Cyto	nodS		51.1499
O95977	Ref_Cyto	0.1057	0.0675		0.0419091	0.054		0.161	6	384	0.04	-1.78	0.348958	Cyto	nodS
Q96RR1	Ref_Cyto	0.0761	0.0653	0.1373	3.01018	0.304		0.123	37	684	-0.2	-1.36	0.077485	Cyto	nodS
Q8IYI8	Ref_Cyto				1.115	0.028		0.182	15	595	0.03		0.008403	Cyto	nodS
Q5XG92	Ref_Secreted	0.1846	0.1622			0		0.037		561			0.14795	Secreted	dS
Q9H3S4	Ref_Cyto	0.0666	0.0655		1.22	1.83		0.033	1	243	-0.27		0.193416	Cyto	nodS		56.2632
O00341	Ref_Cyto		0.026		0.0356364	0.686		0.059	2	560	-0.06	-1.98	0.310714	Cyto	nodS
Q92908	Ref_Cyto	0.049	0.0291		2.17945	0.292		0.65	12	595	-0.03	-1	0.030252	Cyto	nodS
Q6PFW1	Ref_Membrane	0.0521	0.0414		2.92573	1.32		0.29	11	1433	-0.11		0.049546	Membrane	nodS
Q9HCP0	Ref_Cyto		0.0793		1.80136	1.75		0.258	24	422	-0.15	0.33	0.061611	Cyto	nodS
Q5HYI7	Ref_Membrane	0.0563	0.0256	0.0938		1.49		0.135	28	312			0.089744	Membrane	nodS		51.3619
Q9NXR1	Ref_Cyto			0.1927	2.23909	5.56		0.552	65	335	0.19		0.020896	Cyto	nodS		54.0844
Q9ULK2	Ref_Cyto	0.0342	0.0346	0.0757	1.09555	0.775		0.677	12	861	-0.4	-0.76	0.025552	Cyto	nodS
Q96SL8	Ref_Cyto	0.0741	0.0338	0.2236	0.138091	1.44		0.327	5	496	-0.07		0.048387	Cyto	nodS
Q6ZRR5	Ref_Cyto			0.0825				0.078		245			0.461224	Cyto	nodS
Q9GZL7	Ref_Cyto	0.0319	0.0189		3.947	36		0.087	75	423	0.4	0.65	0.042553	Cyto	nodS		51.2129
Q9H8H2	Ref_Cyto	0.1262	0.1336	0.2893		5.78		0.344	114	851	-0.56	-0.45	0.116334	Cyto	nodS
Q14585	Ref_Cyto		0.0423		0.613273	0.621		0.158		488	-0.35		0.016393	Cyto	nodS
P16871	Ref_Secreted	0.2432	0.1483	0.3996	8.01382	0.122	1.32948	0.092	119	459	-0.06		0.126362	Secreted	dS
Q08AN1	Ref_Cyto				4.15155	0.344		0.093	4	781			0.015365	Cyto	nodS
O75486	Ref_Cyto	0.0421	0.0395		1.44791	0.43		0.107	40	317	-0.32		0.107256	Cyto	nodS
Q6ZN30	Ref_Cyto	0.0137	0.0107	0.0256	2.37564	0.237		0.513	4	1099	0.28		0.016379	Cyto	nodS
Q13591	Ref_Cyto	0.0308	0.0309	0.0687	1.74918	0.206		0.051		1074	-0.15		0.090317	Cyto	dS
Q9NY57	Ref_Cyto	0.0426	0.0373		1.19891	0.014		0.205	3	414	0.27		0.10628	Cyto	nodS
Q9Y573	Ref_Cyto	0.0297	0.0187	0.0657	0.869727	0.251		0.043	13	584	0.03		0.215753	Cyto	nodS
O95258	Ref_Membrane			0.0552	0.641636	0.324		0.003	8	325	0.25		0.227692	Membrane	nodS
Q53EU6	Ref_Membrane	0.0296	0.0466	0.0877	1.63418	0.491		0.041	12	434	0.42		0.211982	Membrane	nodS
Q08AG5	Ref_Cyto				8.48945	0.029		0.179	5	666			0.024024	Cyto	nodS
A8MTA8	Ref_Cyto	0.16	0.1135		0.650182	0.093		0.429		275			0	Cyto	nodS
Q16520	Ref_Cyto	0.0215	0.0239	0.0384	0.970727	1.81		0.608	28	125	-0.32		0.048	Cyto	nodS
O00300	Ref_Secreted	0.0881	0.0644	0.1343	1.66418	0.16		0.045	9	401	-0.07		0.077307	Secreted	dS
Q9Y692	Ref_Cyto	0.0228	0.0043		4.41945	1.27		0.281	26	573	-0.57		0.064572	Cyto	nodS		48.9909
Q14765	Ref_Cyto	0.0292	0.0163		1.00991	0.768		0.132	22	748	-0.14		0.141711	Cyto	nodS
Q14587	Ref_Cyto		0.0848		2.81209	0.019		0.093	2	947	0		0.041183	Cyto	nodS
Q96MY7	Ref_Cyto	0.1247	0.125		0.555	0.002		0.666	5	647	-0.71		0	Cyto	nodS
P48436	Ref_Cyto	0.0108	0.0284		6.657	1.32		0.804	24	509	0.28	-0.6	0.027505	Cyto	nodS
O15056	Ref_Cyto	0.0921	0.0846	0.126	1.25609	1.44		0.314	47	1496	0.04	-2.06	0.081551	Cyto	nodS
Q9BPU9	Ref_Cyto	0.0164	0.0311	0.0467	0.0444545	0.192		0.011	66	175	-0.24		0.028571	Cyto	nodS
Q96MD7	Ref_Cyto		0.0511			2.31		0.223	1	179	1		0.050279	Cyto	nodS
Q96E52	Ref_Membrane	0.186	0.107		6.02745	0.756		0.04	24	524	-0.14		0.198473	Membrane	dS		54.0826
Q8NES8	Ref_Secreted	0.22	0.197	0.3751	0.106818	0		0.169		71			0.169014	Secreted	dS
Q8N5C1	Ref_Cyto	0.0912	0.0715		0.667545			0.023		309			0.300971	Cyto	nodS
P17483	Ref_Cyto	0.0168	0.0117	0.0937	0.645909	1.97		0.713	6	251			0	Cyto	nodS
Q9BUR4	Ref_Cyto	0.1238			0.0653636			0.383		548			0.043796	Cyto	nodS		53.6759
Q15937	Ref_Cyto		0.0758		1.36227	0.263		0.359	3	498	-0.35	-0.06	0.050201	Cyto	nodS
P48307	Ref_Secreted				6.60036	4.49		0.06	5	235	0.2	0.64	0.068085	Secreted	dS
Q53RE8	Ref_Cyto	0.0499	0.0395	0.1024	0.484	0.706		0.164	6	183	-0.41		0.043716	Cyto	nodS
Q9Y2Z2	Ref_Cyto	0.079	0.0602		4.54755			0.052	25	717	0.4		0.097629	Cyto	nodS		50.0431
Q86Y25	Ref_Cyto	0.1389	0.1		3.18564	0.859		0.069	16	554	0.79		0.028881	Cyto	nodS
Q9H9G7	Ref_Cyto	0.0057	0.0011		3.50073	2.02		0.081	80	860	-0.32	-1.05	0.103488	Cyto	nodS
Q96I15	Ref_Cyto				1.24945	5.65	0.930725	0.184	31	445	-0.42	-0.8	0.067416	Cyto	nodS		55.3526
Q8NDH6	Ref_Cyto	0.1141	0.1038		0.631727	0.727		0.33	3	482	-0.35		0.03527	Cyto	nodS
A6NJ78	Ref_Cyto	0.1325	0.0778	0.2748	1.81364			0.174	22	407	0.17		0.061425	Cyto	nodS
Q8N0Z6	Ref_Cyto	0.0547	0.0392	0.0921	2.05827	1.47		0	37	440	-0.27		0.15	Cyto	nodS
Q8IYX8	Ref_Cyto				2.08427	0.182		0.237	78	460			0.013043	Cyto	nodS
Q8TDW4	Ref_Cyto	0.0586	0.0448		1.94136	0.356		0.15	19	575	-0.1	-1.39	0.191304	Cyto	nodS
Q9BTV7	Ref_Cyto	0.0522	0.0533		0.484364	1.06		0.444	9	478	-0.38		0.117155	Cyto	nodS
Q5K4E3	Ref_Secreted	0.1144	0.0804		0.012	0.028		0.129		855	-0.3		0.147368	Secreted	dS
B4DX44	Ref_Cyto					0.053		0.049	1	427			0.044496	Cyto	nodS
O00482	Ref_Cyto	0.0549	0.0228	0.0619	0.967364	0.277	1.06885	0	29	541	-0.27		0.077634	Cyto	nodS
Q14714	Ref_Cyto	0.0869	0.1121	0.1528	2.20364	4.19		0.218	3	243	0.59		0.403292	Cyto	nodS
O14782	Ref_Cyto					7.72		0.323	16	793	-0.16	-1.27	0.031526	Cyto	nodS
Q52M93	Ref_Cyto				2.02182	0.029		0.111	4	769			0.013004	Cyto	nodS
P0C2W1	Ref_Cyto	0.0215	0.0017		1.04027	0.333		0.143	26	286			0.136364	Cyto	nodS
Q9Y592	Ref_Membrane	0.0959	0.0702	0.1612	4.72545	0.526		0.238		701			0.015692	Membrane	nodS
Q9BVV6	Ref_Cyto			0.3602				0.493		1533			0.054142	Cyto	nodS
Q9NR21	Ref_Cyto	0.0274	0.0386	0.0388	1.71618	0		0.056	11	338	-0.11		0.094675	Cyto	nodS
Q9UJ42	Ref_Cyto	0.2493	0.1106		0.651909	0.083		0.024		338			0.431953	Cyto	nodS
Q8NDZ6	Ref_Cyto	0.0254	0.0149	0.0581	1.452	0.428		0.045	6	487	0.41		0.330595	Cyto	nodS
Q8N565	Ref_Cyto	0.0799	0.0605	0.1381	1.05282	1.74		0.103	9	214	-0.06	0.13	0.11215	Cyto	nodS
Q9HCC9	Ref_Cyto	0.0885	0.1068		0.363364	0.041		0.405	7	887			0.050733	Cyto	nodS
Q8ND07	Ref_Cyto	0.1285	0.1057		2.17591	0.387		0.195		529			0.05104	Cyto	nodS
Q9UMR7	Ref_Cyto		0.2786		0.371636	0.423	0.544882	0.177	2	237	0.03		0.147679	Cyto	dS
Q86TJ5	Ref_Cyto		0.1738		0.760091	0.041		0.177	2	538	0.42		0.046468	Cyto	nodS
P80511	Ref_Secreted				24.5755	53.8	5.24523	0.13	3	92	-0.19	2.69	0.152174	Secreted	nodS
Q9GZT4	Ref_Cyto	0.0564	0.085		0.233455	12.7	0.177039	0.079	9	340	-0.01	-0.94	0.091176	Cyto	nodS
Q92915	Ref_Cyto	0.0054	0.0152		0.361	0.551		0.352	2	247	-0.37		0.060729	Cyto	nodS
Q9C0D2	Ref_Cyto	0.2403	0.1842	0.475	3.09055	0.024		0.372		2601			0.016917	Cyto	nodS
Q8TED4	Ref_Cyto	0.0796	0.0862	0.1765	0.636545			0.088		501			0.449102	Cyto	nodS
Q96T37	Ref_Cyto	0.028	0.0146	0.0392	1.57836	9.57		0.537	60	977	-0.2	-0.01	0.03173	Cyto	nodS		46.6563
Q9UPZ6	Ref_Secreted	0.0502	0.0433	0.0926	1.29018	0.216		0.166	6	1657	-0.07		0.045263	Secreted	dS
P50748	Ref_Cyto	0.1135	0.0658	0.2113	1.487	3.48		0.029	26	2209	0.04		0.157537	Cyto	nodS		49.6246
Q7Z5W3	Ref_Cyto	0.1326	0.074	0.1955	0.986273	0.091		0.158	4	292	-0.16		0.150685	Cyto	nodS
P78325	Ref_Cyto	0.2294	0.1971		0.0512727	0.329		0.203	3	824	-0.05		0.074029	Cyto	dS
Q86VV8	Ref_Cyto	0.1078	0.1006		0.862909	0.116		0.083	3	2226	-0.15		0.157682	Cyto	nodS
Q8N187	Ref_Cyto	0.1456	0.1008	0.2277	0.956	0.173		0.301		725			0.028966	Cyto	nodS
O95837	Ref_Cyto	0.0178	0.0121		0.649091	8.21		0.045	11	355	0.34	0.31	0.121127	Cyto	nodS
Q8TCP9	Ref_Cyto		0.0576		0.758273	0.157		0.122	2	573			0.132635	Cyto	nodS
Q6N021	Ref_Cyto	0.2509	0.083		2.37409	0.259	0.194332	0.554	20	2002	0.32		0.024975	Cyto	nodS
Q9P2E2	Ref_Cyto	0.1029		0.2081	0.312455	0.057		0.314	23	1029	-0.64	-0.92	0.06414	Cyto	nodS
Q06033	Ref_Secreted	0.0857	0.0707	0.198	10.0161	85.7		0.101	9	890	-0.22	1.27	0.130337	Secreted	nodS
Q6ZNA1	Ref_Cyto				3.53645	0.083		0.094	2	936	-0.18		0.019231	Cyto	nodS
Q96D98	Ref_Cyto	0.3097			0.314727	7.85		0.46	10	161	-0.45		0.074534	Cyto	nodS
Q6UXY1	Ref_Membrane	0.0365	0.041	0.079	0.192	0.452		0.522		529	-0.65		0.039698	Membrane	nodS
Q15306	Ref_Cyto	0.0398	0.0297	0.0756	0.321182	61.5		0.173	26	451	-0.26	0.57	0.064302	Cyto	nodS
Q8N8Q1	Ref_Cyto	0.051	0.0342	0.1365	0.380364			0.048		229	0.32		0.480349	Cyto	nodS
Q8TCQ1	Ref_Membrane	0.0209	0.1241	0.3401	1.43909	0.536		0.301	12	289	0.21		0.138408	Membrane	nodS
O75570	Ref_Cyto	0.1074	0.0637		1.40109	0.28		0.054	6	445	-0.04		0.040449	Cyto	nodS
P21731	Ref_Cyto	0.1471	0.0829	0.2639	0.583545	0.01	0.345996	0.122	48	343	0.36		0.451895	Cyto	dS
Q9Y5Y6	Ref_Cyto	0.0941	0.1279	0.3627	1.001	2.3	0.623227	0.099	21	855	0.34	-0.5	0.121637	Cyto	dS
Q86X40	Ref_Cyto	0.0576	0.0269	0.1477	1.14355	0.145		0.014	9	367	0.26		0.081744	Cyto	nodS
P49736	Ref_Cyto	0.0251	0.0198	0.0731	0.540364	201	1.873	0.226	914	904	-0.13	1.17	0.087389	Cyto	nodS		50.5676
Q15274	Ref_Secreted	0.1004	0.0729		1.85745	27.8	1.39956	0.03	51	297	-0.35	0.74	0.074074	Secreted	nodS
Q8IVW6	Ref_Cyto	0.0637	0.0527	0.127		1.72		0.592	31	561	-0.26		0.069519	Cyto	nodS
Q8IV04	Ref_Cyto	0.0637	0.0382		0.0937273	1.75		0.332	11	446	-0.21		0.06278	Cyto	nodS
Q86V42	Ref_Cyto	0.1673	0.1233	0.316				0.511	28	546	-0.37		0.047619	Cyto	nodS
Q6ZRF8	Ref_Cyto	0.0942	0.0757		0.231455	0.016		0.215	4	634			0.078864	Cyto	nodS
Q8IY45	Ref_Cyto	0.1481	0.0429	0.1562	1.897	0.125		0.019		258	2.54		0.112403	Cyto	nodS
P26374	Ref_Cyto	0.1201	0.0998		1.75555	0.564		0.165	27	656	-0.26		0.105183	Cyto	nodS		53.9528
Q86VY9	Ref_Cyto	0.0544	0.0337	0.1016	0.940636	0.398		0.401	11	491			0.124236	Cyto	nodS
Q8WZA2	Ref_Cyto	0.0145	0.0092	0.0396	4.01545	0.207		0.136	21	1011	0.13		0.115727	Cyto	nodS
Q6P1M3	Ref_Cyto	0.0463	0.0441	0.1105	0.186727	3.89	0.613833	0.189	97	1020	0.09		0.12549	Cyto	nodS		51.0593
Q99676	Ref_Cyto	0.0886	0.0399	0.1408	3.45	0.107		0.238	20	751	-0.16		0	Cyto	nodS
Q9BZQ4	Ref_Cyto	0.0057	0.0098		2.51382	0.286		0.055	3	307	0.01		0.127036	Cyto	nodS
Q9Y6H5	Ref_Cyto	0.0786	0.0572	0.1453	1.41945	0.266		0.622	29	919	-0.34	-1.01	0.026115	Cyto	nodS
Q92796	Ref_Cyto				1.13145	5.48		0.174	82	817	-0.38	0.03	0.050184	Cyto	nodS		52.9272
O60279	Ref_Cyto	0.1823	0.1456	0.4345	1.60709	0.382		0.41	9	629	0.23	-1.47	0.114467	Cyto	dS
Q9UGQ3	Ref_Cyto	0.0942	0.0662	0.1697	0.0705455	0.242		0.081	4	507	0.4		0.34714	Cyto	nodS
Q9H251	Ref_Cyto	0.0283	0.0241		0.188636	0.225		0.063	13	3354	0.03		0.218247	Cyto	nodS
A2RRD8	Ref_Cyto				3.22382	0.256		0.161	4	509	0.48		0.019646	Cyto	nodS
Q5T890	Ref_Cyto					0.159		0.368		1561			0.073671	Cyto	nodS
Q53HC9	Ref_Cyto	0.0344	0.0554		0.525455			0.137		387			0.082687	Cyto	nodS
Q00LT1	Ref_Cyto	0.1567		0.2823	0.0432727			0.667		54			0.259259	Cyto	nodS
Q7Z3Z4	Ref_Cyto	0.142	0.1237	0.2624	0.449818	0.045		0.088	13	852	0.21		0.130282	Cyto	nodS
O14682	Ref_Cyto	0.003	0.0023	0.0038	6.45791	0.18		0.037	18	589	0.56	-1.68	0.110357	Cyto	nodS
P57057	Ref_Cyto	0.0752	0.0753	0.1602	0.702909			0.073		533			0.43152	Cyto	nodS
Q12901	Ref_Cyto				1.69345	0.023		0.178	5	538	-0.02		0.048327	Cyto	nodS
Q86VI1	Ref_Cyto	0.1365	0.1145	0.2449	0.0654545	0.335		0.067		746	-0.67		0.115281	Cyto	nodS
O75752	Ref_Membrane	0.0337			1.87336	0.412		0.012	26	331	0.11		0.208459	Membrane	nodS
Q9Y4X4	Ref_Cyto	0.0143	0.0158	0.0133	2.16864	0.377		0.612	9	402	-0.31	-0.56	0.029851	Cyto	nodS
Q6ZUJ8	Ref_Cyto	0.0864	0.0609	0.1314	6.06518	9.57		0.359	15	805	-0.32		0.07205	Cyto	nodS
Q8NHQ1	Ref_Cyto	0.1177	0.0904	0.2152	5.388	0.071		0.174	149	597	-0.39	-0.69	0.065327	Cyto	nodS
Q9UMS5	Ref_Cyto	0.0329	0.0324	0.0958	2.36045	0.012		0.259	6	762	-0.17		0.186352	Cyto	nodS
Q5TCQ9	Ref_Membrane	0.0333	0.0551	0.0708	4.28809	1.21		0.479	32	1481	-0.01		0.054018	Membrane	nodS
Q92994	Ref_Cyto	0.0562	0.0593	0.1581	0.362182	1.16		0.477	23	677	-0.27		0.070901	Cyto	nodS
Q9GZU2	Ref_Cyto	0.1696	0.2481		21.7614	1.04		0.499	10	1588			0.026448	Cyto	nodS
Q86T96	Ref_Membrane	0.0934	0.0694	0.2382	2.31791	0.002		0.209	2	592	-0.06		0.081081	Membrane	nodS
P25105	Ref_Cyto	0.1079	0.0785		0.381818	0.031		0.07	35	342	0.4		0.394737	Cyto	dS
P24278	Ref_Cyto	0.0438	0.0274		0.766727	0.056		0.218	27	435	-0.24		0.066667	Cyto	nodS
Q15493	Ref_Cyto			0.1069	2.97636	5.04	0.686404	0.057	8	299	0.12		0.093645	Cyto	nodS
A0A2R8Y422	Ref_Cyto							0.186		156			0	Cyto	nodS
Q96MX3	Ref_Cyto	0.0676	0.0262	0.0839	0.408364	0.393		0.709	8	618	1.01		0	Cyto	nodS
Q9H7D0	Ref_Cyto	0.0321	0.0278	0.0737	3.56264	1.91		0.145	71	1870	-0.18	-0.86	0.130481	Cyto	nodS		49.8987
Q9BPY8	Ref_Cyto	0.0351	0.0228	0.0677	2.50573	1.49		0.37	13	73	0.59	0.2	0.082192	Cyto	nodS
Q9H825	Ref_Cyto					0.672		0.261	12	291	-0.12		0.054983	Cyto	nodS
Q15111	Ref_Cyto	0.0293	0.0187	0.0667	4.49236	0.956		0.17	2	1095	0.12		0.09589	Cyto	nodS
A6NKB5	Ref_Cyto	0.1125	0.087		1.364	0.203		0.362	1	2137	-0.09	-1.97	0.181095	Cyto	nodS
Q8N2M4	Ref_Cyto	0.0543	0.0796	0.1436	0.578	0.036		0.062	3	240	0.11		0.533333	Cyto	nodS
O15432	Ref_Cyto	0.1553	0.1357	0.2876	1.76091	6.14		0.126	9	143	0.52	-0.63	0.356643	Cyto	nodS
Q9Y5R5	Ref_Cyto	0.0851	0.0697	0.1459	0.709909	0.004		0.458	1	561	0.33		0.019608	Cyto	nodS
Q9BYT8	Ref_Membrane	0.0536	0.0364	0.0658	3.66491	29.8	0.339587	0.024	23	704	-0.27		0.068182	Membrane	nodS		54.2536
P0DOY3	Ref_Cyto							0.538		106			0.132075	Cyto	dS
O60721	Ref_Cyto	0.1723	0.1557	0.3084	0.939909	0.062		0.48	7	1099	0.01		0.184713	Cyto	nodS
Q86XS5	Ref_Secreted		0.0629		0.332091	0.264		0.093	2	388			0.123711	Secreted	dS
Q9NXS3	Ref_Cyto				1.96873	0.296		0.011	13	571	-0.14		0.166375	Cyto	nodS
O75626	Ref_Cyto	0.0583	0.0615	0.122	2.32227	0.886		0.267	37	825	-0.12	-2.1	0.043636	Cyto	nodS
Q53EQ6	Ref_Cyto	0.0737	0.0569		0.0261818	0.042		0.403	43	642	-0.12		0.095016	Cyto	nodS
P23771	Ref_Cyto	0.0146	0.0146	0.0252	0.54	2.44	16.0986	0.679	60	443	-0.03		0	Cyto	nodS
Q9NTX9	Ref_Cyto	0.2392	0.1894		1.00909	0.457		0.736		383			0.02611	Cyto	nodS
Q92837	Ref_Cyto	0.119	0.0894	0.3202	0.985545	0.564		0.724	19	279	-0.52		0	Cyto	nodS
Q5TC63	Ref_Cyto	0.0875	0.0983	0.2322	1.541	1.03		0.071	7	336	-0.28		0.178571	Cyto	nodS
Q9UHJ3	Ref_Cyto	0.0591	0.0172	0.1099	1.26691	0.528		0.201	27	866	-0.11		0.08776	Cyto	nodS
Q9H078	Ref_Cyto	0.0651	0.0374		1.02727	14.3		0.185	79	707	0.16	0.26	0.12447	Cyto	nodS		52.0209
P21854	Ref_Cyto	0.348	0.2729	0.6891	2.76182	0.195		0.167	13	359	0.13		0.103064	Cyto	dS
Q8IYB1	Ref_Cyto	0.0083	0.0009	0.0197	0.351545	0.659		0.134	28	491	-0.34		0.095723	Cyto	nodS		56.2974
O75564	Ref_Cyto	0.1274	0.1487		0.919182			0.176	6	556			0.127698	Cyto	nodS
Q01432	Ref_Cyto	0.0268		0.0857	0.915	2.97		0.197	6	767	-0.08	-1.17	0.09648	Cyto	nodS
Q7RTP0	Ref_Secreted	0.0028	0.0028	0.2344	2.891	0.466		0.064	1	329	0.13		0.43769	Secreted	nodS
Q6ZS11	Ref_Cyto	0.2139	0.1545	0.3244		0.111		0.44		566	-0.19		0.068905	Cyto	nodS
Q9UBP9	Ref_Membrane	0.0795	0.026	0.1089	3.98655	6.26		0.26	18	304	0.01	1.19	0.0625	Membrane	nodS
O43663	Ref_Cyto	0.0906	0.0467	0.1928	0.951727	3.04	2.39216	0.263	50	620	-0.18		0.017742	Cyto	nodS		47.1453
P10323	Ref_Secreted	0.2152	0.2116	0.3564	0.448273	0.275		0.287	5	421	-0.18	-3.73	0.159145	Secreted	dS
Q13753	Ref_Secreted	0.0858	0.0768	0.1854	0.684364	1.76		0.119	25	1193	0.29		0.025985	Secreted	dS
Q4W5G0	Ref_Cyto	0.0576	0.0278	0.0935	2.59591	0.425		0.189	1	525	-0.34		0.108571	Cyto	nodS
Q96HL8	Ref_Cyto	0.0416	0.0339	0.1018	3.65855	0.781		0.199	12	342	0.13		0.140351	Cyto	nodS
P17342	Ref_Cyto	0.044	0.0318	0.0724		0.17	6.15386	0.133	6	541	-0.34		0.18854	Cyto	dS		53.8738
Q9UIB8	Ref_Cyto	0.2781	0.1919	0.6275		13.3		0.107	6	345	-0.17	-0.97	0.153623	Cyto	dS
O95754	Ref_Cyto	0.0459	0.0543	0.1114	0.217364	0.272		0.149	16	770	-0.27	-1.56	0.176623	Cyto	dS
P01031	Ref_Secreted	0.1333	0.1036	0.2986	6.60018	217	13.3164	0.029	11	1676	0.19		0.160501	Secreted	dS
Q86T29	Ref_Cyto	0.2093	0.0955	0.2777	2.14255	0.023		0.106	1	641	-0.11		0.015601	Cyto	nodS
Q9NXG0	Ref_Cyto	0.1402	0.0836	0.2966		0.039		0.332	8	1405	-0.63		0.037011	Cyto	nodS
Q9UPG8	Ref_Cyto	0.0066	0.0104	0.0277	0.744909	0.03		0.315	8	496	-0.32		0	Cyto	nodS
Q8NHU3	Ref_Membrane	0.0477	0.0231	0.0617	1.47318	0.142		0.197	6	365	0.28		0.317808	Membrane	nodS
Q68EA5	Ref_Cyto				1.54664	0.054		0.103	6	555	0.9		0	Cyto	nodS
Q9HB20	Ref_Membrane	0.0449	0.0246	0.0653	1.91818	1.35		0.48	3	300	-0.11		0.033333	Membrane	nodS
Q92838	Ref_Secreted				0.369636	0.198	1.39097	0.575	73	391	-0.05		0.11509	Secreted	nodS
Q96LC9	Ref_Cyto	0.0726	0.038	0.1241	0.645727	0.496		0.391	16	184			0.048913	Cyto	nodS
Q9BXM0	Ref_Cyto	0.1148	0.0747	0.3466	0.917727	0.713		0.331	15	1461	-0.29	-1.21	0.003422	Cyto	nodS
Q6ZUS5	Ref_Cyto				0.850455	0.217		0.266	12	278	-0.23	-0.18	0.017986	Cyto	nodS
Q92526	Ref_Cyto		0.0425	0.1472	1.70818	18		0.03	114	530	-0.45	0.79	0.133962	Cyto	nodS
Q9BXJ4	Ref_Secreted				0.439364	2.52		0.374	2	246			0.239837	Secreted	nodS
O43688	Ref_Cyto	0.0558	0.0478	0.2486	0.0679091			0.049		288			0.416667	Cyto	nodS		55.0135
Q9BYG4	Ref_Cyto	0.1139	0.0821		0.563727	0.477		0.306	28	376	-0.37		0.026596	Cyto	nodS
Q9BSE2	Ref_Membrane	0.0896	0.0616	0.1952	0.287909	0.134		0.393	17	394	-0.17		0.238579	Membrane	nodS
Q8TEZ7	Ref_Cyto	0.0292	0.0537	0.0921	1.88273			0.028		354			0.330508	Cyto	nodS
P51788	Ref_Cyto	0.0308	0.0295	0.0604	0.124455	0.298		0.218	29	898	-0.12		0.234967	Cyto	nodS
Q9BWM5	Ref_Cyto				0.788455	0.158		0.177	7	594	-0.31		0.058923	Cyto	nodS
O60941	Ref_Cyto	0.025	0.01	0.0855	2.499	1.67		0.362	48	627	-0.14	-0.57	0.068581	Cyto	nodS
Q02156	Ref_Membrane	0.0121	0.0461	0.0166	2.55	0.718		0.186	81	737	-0.25	-1.04	0.089552	Membrane	nodS
Q6MZP7	Ref_Cyto	0.0184	0.0074	0.034	0.796818	1.17		0.324	46	749	0.29		0.014686	Cyto	nodS		46.3696
O15231	Ref_Cyto				0.405273			0.832	7	689			0.026125	Cyto	nodS
Q9H040	Ref_Cyto	0.1977	0.1289	0.315	1.23509	0.226	0.74065	0.337		489			0.05726	Cyto	nodS
Q9H5F2	Ref_Cyto	0.1286	0.0829		0.934545	0.063		0.187	1	150	0.36		0.033333	Cyto	nodS
P58340	Ref_Cyto			0.3292	2.08945			0.638	119	268	-0.29	-0.11	0	Cyto	nodS
Q6ZVF9	Ref_Cyto	0.2981	0.1777		2.10655	0.615		0.78	3	776			0.009021	Cyto	nodS
Q4VCS5	Ref_Cyto			0.1075	2.52255	2.19		0.625	126	1084	-0.49	-0.35	0.047048	Cyto	nodS
Q8N9L9	Ref_Cyto	0.1577	0.0989	0.263	0.423636	0.309		0.036	1	421			0.12114	Cyto	nodS
Q53RT3	Ref_Cyto	0.1318	0.1336			2.5		0.23	16	343	-0.45		0.069971	Cyto	nodS
Q9Y257	Ref_Cyto	0.0815	0.0672	0.1778	0.426636	0.007		0.141		313	-0.01		0.364217	Cyto	nodS
Q9HBY8	Ref_Cyto				4.69382	0.331		0.18	19	367	0.08		0.098361	Cyto	nodS
Q01740	Ref_Membrane	0.1028	0.0791	0.1736	1.87255	0.785		0.006	1	532	-0.2		0.184211	Membrane	nodS
Q86VQ0	Ref_Cyto	0.1825	0.1551		2.91627	0.148		0.56	117	697	-0.59		0.008608	Cyto	nodS
O95620	Ref_Cyto	0.0517	0.0409		0.592364	0.375		0.019	6	317	0.08		0.056782	Cyto	nodS
O60806	Ref_Cyto	0.0398	0.082	0.1184	0.0676364	0.044		0.319	1	448	-0.47		0.091518	Cyto	nodS
Q9H0H5	Ref_Membrane	0.0841	0.0244	0.1133	1.63818	8.32	1.12346	0.263	110	632	-0.11	-0.38	0.02057	Membrane	nodS		48.1197
Q96NT5	Ref_Cyto	0.0758	0.0955	0.1866	0.359364	0.756		0.076	3	459	0.76		0.433551	Cyto	nodS
Q8N9N5	Ref_Cyto	0.018	0.0234	0.0834		2.11		0.331	128	519	0.43		0.055877	Cyto	nodS
Q8N4W9	Ref_Cyto				11.0241	0.216		0.132	2	903			0	Cyto	nodS
Q10571	Ref_Cyto	0.0431	0.0256		0.335364	0.035		0.896	3	1320	-0.26		0.006061	Cyto	nodS
P51787	Ref_Cyto				0.222182	0.052	0.798992	0.286	20	676	0.22	-1.78	0.18787	Cyto	nodS
Q96IG2	Ref_Cyto		0.0212		3.22136	1.38		0.034	7	436	0.12		0.075688	Cyto	nodS
P57071	Ref_Cyto					0.097		0.346	14	1507	0.27		0.047777	Cyto	nodS
Q8IZ13	Ref_Cyto		0.0342		0.257364	0.193		0.069		594			0.138047	Cyto	nodS
Q9NS91	Ref_Cyto	0.1511	0.093	0.2569	1.31091	2.32		0.448	200	495	-0.22		0.036364	Cyto	nodS		46.6036
Q8N6T0	Ref_Cyto			0.46				0.224		577			0.140381	Cyto	nodS
P10916	Ref_Cyto				236.644	33		0.127	27	166	-0.27		0.156627	Cyto	nodS
O43151	Ref_Cyto	0.0539	0.0395	0.1068		0.041		0.457	28	1795	1.01		0.03454	Cyto	nodS
Q04864	Ref_Cyto	0.1343	0.0763	0.2458	10.5828	24.9		0.378	264	619	-0.34	-0.08	0.035541	Cyto	nodS		49.5215
Q9BXJ5	Ref_Secreted	0.029	0.0262		0.366727	1.53		0.456	28	285	-0.3		0.182456	Secreted	nodS
Q9BRX5	Ref_Cyto	0.0516	0.0282		0.467818		1.58098	0.093	40	216	-0.37		0.027778	Cyto	nodS		51.6767
Q96T66	Ref_Cyto					2.06	0.851935	0	5	252	-0.37		0.111111	Cyto	nodS
Q96C00	Ref_Cyto	0.1238	0.0609		0.683545	0.677		0.526	46	473	0.19		0.040169	Cyto	nodS
Q92750	Ref_Cyto	0.1118	0.0757		1.41664	0.224		0.201	14	862	-0.12		0.092807	Cyto	nodS
P42081	Ref_Cyto	0.4256	0.3034	0.6118	1.87591	0.468	1.16516	0.213	18	329	-0.06		0.12766	Cyto	dS
Q9BUY5	Ref_Cyto	0.1541			2.13836	0.1		0.101	18	554	0.08		0.027076	Cyto	nodS
Q8IZQ8	Ref_Cyto	0.085	0.0814	0.2675	0.772636	0.36		0.601	17	938	-0.38		0.008529	Cyto	nodS
Q9P202	Ref_Cyto	0.0602	0.0437	0.1166	0.222182	1.6		0.436	15	907	-0.12	-1.24	0.074972	Cyto	nodS
Q9BYW1	Ref_Cyto		0.0908		0.189818	0.072		0.018	1	496	0.31		0.366935	Cyto	nodS
Q8IW52	Ref_Cyto	2.6469	2.7516		1.74536	0.141		0.116	2	837	-0.16		0.111111	Cyto	nodS
Q4VC12	Ref_Cyto	0.1297	0.0891	0.2257	0.659364	0.04		0.102		460			0.130435	Cyto	nodS
Q15542	Ref_Cyto	0.016	0.0173	0.0524	1.18745	1.93		0.296	46	800	-0.12	-0.84	0.085	Cyto	nodS
O43296	Ref_Cyto		0.1063		1.85036	0.281		0.282	25	627	-0.38	-0.36	0.027113	Cyto	nodS
Q9P289	Ref_Membrane				0.567	56.3	1.49456	0.183		416			0.072115	Membrane	nodS		49.0874
Q9H777	Ref_Cyto	0.044	0.0291	0.0928	0.384091	0.069		0.124	1	363	0.09	-1.07	0.066116	Cyto	nodS
P47710	Ref_Secreted		0.4507	1.0142	0.177364	6.53		0.422	29	185	-0.24		0.097297	Secreted	nodS
O75897	Ref_Cyto		0.1173		1.19318	0.139	0.901598	0.063	5	302			0.036424	Cyto	nodS
Q86XI2	Ref_Cyto	0.1117	0.1147		0.720364	2.55		0.062	20	1143	0.65	-1.05	0.212598	Cyto	nodS		49.0675
Q96CK0	Ref_Cyto	0.0361	0.0255		0.151455	0.07		0.434	4	615	-0.34		0.060163	Cyto	nodS
O75541	Ref_Cyto	0.0224	0.0126	0.0365		0.225		0.51	5	412	-0.52		0.01699	Cyto	nodS
Q9H813	Ref_Cyto	0.0466	0.0345	0.0814	1.20655			0.174		350			0.171429	Cyto	nodS
Q96C28	Ref_Cyto	0.1967			0.513636	0.031		0.342	59	371	-0.3		0.032345	Cyto	nodS
Q9Y5F9	Ref_Cyto	0.0961			0.669909	0.038		0.181		930	-0.28		0.126882	Cyto	nodS
Q13308	Ref_Cyto		0.0268		0.674909	12.7		0.202	48	1070	-0.12	0.39	0.073832	Cyto	dS
Q14146	Ref_Cyto	0.1852	0.1721	0.4087	0.485545	5.77		0.023	31	1524	-0.36		0.203412	Cyto	nodS
Q7Z3F1	Ref_Cyto	0.0579	0.0365	0.0896	1.51291	0.045		0.087	2	870	0.03		0.328736	Cyto	nodS
Q99946	Ref_Cyto	0.0142	0.0144	0.0626	0.807636	0.182		0.592		306			0.120915	Cyto	nodS
Q9NX05	Ref_Cyto					1.32		0.368	15	1096	-0.38	-1.02	0.065693	Cyto	nodS
P78560	Ref_Cyto		0.0694		2.05509	3.09	1.16493	0.136	26	199	-0.65		0.060302	Cyto	nodS
Q9ULT6	Ref_Cyto	0.0678	0.0621	0.258		0.102		0.457	16	936	-0.11		0.050214	Cyto	nodS
Q9NQL9	Ref_Cyto	0.0416	0.0453		0.0175455	0.139		0.604	27	472	-0.45		0.021186	Cyto	nodS
Q5SV17	Ref_Cyto	0.0091	0.0066		0.104545	0.004		0.092		173			0.213873	Cyto	nodS
Q52LD8	Ref_Cyto	0.1214	0.0697	0.1974	1.06927	0.041		0.339	7	501	1.24		0.111776	Cyto	nodS
P48380	Ref_Cyto	0.005	0.0905	0.012	2.21909	0.673		0.202	40	749	-0.2	-0.58	0.06008	Cyto	nodS
Q96QE2	Ref_Cyto	0.0596	0.0141		2.63291	0.926		0.097		648	-0.04		0.302469	Cyto	nodS
Q8N6Q8	Ref_Cyto	0.151	0.1201	0.3643	0.662364	1.08		0.182		603			0.099502	Cyto	nodS
Q86Z20	Ref_Cyto	0.1734	0.1351		0.577455	1.73		0.354	1	511	-0.11		0	Cyto	nodS
Q8NFY4	Ref_Cyto	0.0276	0.013	0.0416	2.47927	0.256		0.373	3	1073	-0.18		0.093197	Cyto	dS
Q68D86	Ref_Cyto		0.1621		2.741	0.017		0.29	100	513	-0.23		0	Cyto	nodS
P17038	Ref_Cyto				6.88973	0.234		0.058		809	0.01		0.018541	Cyto	nodS
Q13360	Ref_Cyto		0.0867	0.4915		0.01		0.204	4	481	-0.11		0.010395	Cyto	nodS
Q9BQ89	Ref_Cyto	0.0855	0.0511		0.831273	0.829		0.654	66	295			0.020339	Cyto	nodS
Q9NQS3	Ref_Cyto	0.0641	0.0416		6.91618			0.087		549			0.138434	Cyto	dS
O15069	Ref_Cyto	0.2918		0.594	0.327	0.173		0.898	17	1562	-0.3		0.040973	Cyto	nodS
P52744	Ref_Cyto					0.222		0.034	8	262			0	Cyto	nodS
Q86WK6	Ref_Cyto				1.39945	0.405		0.197	26	493	-0.25		0.075051	Cyto	dS
Q9H8V3	Ref_Cyto	0.0485	0.0284	0.0899		1.63		0.229	164	914	-0.27		0.086433	Cyto	nodS		46.8927
Q8WWK9	Ref_Cyto	0.2429	0.1528		2.48218	2		0.644	42	683	-0.05	0.46	0.033675	Cyto	nodS		50.9663
Q8TAQ5	Ref_Cyto	0.0494	0.0244	0.0689	2.75473	0.057		0.131	20	688	-0.5		0.007267	Cyto	nodS
Q684P5	Ref_Cyto	0.0287	0.0464		0.493273	10		0.456	5	730	0.22		0.061644	Cyto	nodS		50.2936
Q13609	Ref_Membrane	0.1085	0.0839	0.2237	1.15736	0.444		0.079	2	305	-0.1	-0.53	0.167213	Membrane	dS
Q9P243	Ref_Cyto		0.1123		0.655364	0.135		0.313	3	1243	-0.15		0.067578	Cyto	nodS
Q96JH8	Ref_Cyto	0.1042			0.218727	0.062		0.285	35	1075	-0.18		0.092093	Cyto	nodS
Q9NQZ8	Ref_Cyto		0.1382		0.163273	0.108		0.27	39	489	-0.47		0	Cyto	nodS
P69905	Ref_Cyto	0.0794	0.0722		0.256091	4168	2.93287	0.085	103	142	1.84		0.126761	Cyto	nodS
O95396	Ref_Cyto	0.1229	0.0781		0.442909	3.63		0.061	22	460	-0.17	-0.79	0.095652	Cyto	dS		51.2766
Q8IYS5	Ref_Cyto					7.3	1.66062	0.234	1	282			0.099291	Cyto	dS
Q92563	Ref_Secreted	0.0286	0.0133	0.0745	3.05745	0.578		0.278	4	424	0.07	-0.27	0.049528	Secreted	dS
Q9BWP8	Ref_Secreted	0.0433	0.0743	0.2134	0.261182	24.4	1.64551	0.391	12	271	-0.24	0.79	0.118081	Secreted	dS
Q07326	Ref_Membrane	0.0798	0.0577		0.283455	0.275		0.055	2	219	0.65		0.447489	Membrane	nodS
P22083	Ref_Membrane	0.1428	0.1341		0.495273	0.379		0.306	5	530	-0.22	-1.17	0.122642	Membrane	nodS
Q9BRR3	Ref_Cyto	0.0082	0.0027	0.0114	1.448			0.067		403			0.198511	Cyto	nodS
Q96JM2	Ref_Cyto	0.034	0.0274		4.01682	0.515		0.337	28	2506	0.44		0.029928	Cyto	nodS
Q76G19	Ref_Membrane				0.906909	0.806		0.493	3	769	-0.32		0.040312	Membrane	nodS
P62068	Ref_Cyto	0	0	0.0076	0.827364	0.254	1.42425	0	41	366	0.11		0.139344	Cyto	nodS
Q17RM4	Ref_Cyto	0.1881	0.1448	0.3357		0.8		0.204		750			0.1	Cyto	nodS
Q86UY8	Ref_Cyto		0.0306		2.08318	2.12		0.062	11	548	-0.41	-1.22	0.076642	Cyto	nodS		53.4265
O75467	Ref_Cyto			0.3176	0.169727	0.298		0.362	22	553	-0.54	-0.74	0.066908	Cyto	nodS
Q8N4S7	Ref_Cyto	0.0189	0.0275	0.0501	0.184909	0.098		0.029	4	273	0.88		0.197802	Cyto	nodS
Q8N9B4	Ref_Cyto				3.62173	0.222		0.149	3	389	0.45		0.064267	Cyto	nodS
Q9Y2V0	Ref_Cyto				0.749455			0.1		281			0.096085	Cyto	nodS
Q8N6G6	Ref_Secreted	0.0462	0.0438		0.227909	4.63		0.117	7	1762	-0.16		0.052213	Secreted	dS
P35670	Ref_Cyto	0.0947	0.1078		0.492364	0.1	0.389454	0.128	19	1465	-0.3		0.16314	Cyto	nodS
P57054	Ref_Cyto			0.0812	0.319545	0.39		0.12	5	158	1.06		0.322785	Cyto	nodS
Q9HAN9	Ref_Cyto	0.1033	0.0656		0.906273	3.66	0.775136	0	46	279	-0.36		0.071685	Cyto	nodS
Q6ZT98	Ref_Cyto	0.0679	0.0259	0.1007	1.75618	0.247	0.187857	0	8	887	-0.09	-1.52	0.064262	Cyto	nodS
Q8IVN8	Ref_Secreted	0.0567	0.0481	0.1151	0.431909	1.77		0.136		264			0.060606	Secreted	dS
Q16637	Ref_Cyto	0.0966	0.1208		0	26.8	0.667649	0.599	241	294	0.66		0.057823	Cyto	nodS
O95711	Ref_Secreted	0.1899	0.1974	0.3632	0.555182	0.128		0.025	3	162	0.14		0.111111	Secreted	dS
Q13635	Ref_Cyto	0.0174	0.0182		1.20745	0.321	0.746329	0.223	185	1447	0.12		0.199724	Cyto	nodS
Q8NDB2	Ref_Cyto	0.2208	0.1434		3.55964	1.63		0.33	7	785	-0.24		0.089172	Cyto	nodS
O43638	Ref_Cyto	0.1372	0.0767		0.0269091	0.392		0.521	78	330			0.048485	Cyto	nodS
P63316	Ref_Cyto	0.0024	0.0024	0.0078	70.255	15.4	9.19112	0.236	16	161	-0.26	0.67	0.10559	Cyto	nodS
P07766	Ref_Cyto	0.2837	0.2369	0.609	1.35009	20.1		0.333	41	207	-0.09	1.23	0.241546	Cyto	dS
P12544	Ref_Secreted	0.2072	0.1667	0.4269	0.259	4.56	0.393553	0.027	19	262	-0.07	-0.08	0.20229	Secreted	dS
O00470	Ref_Cyto				3.81545	1.13	2.42223	0.536	45	390	-0.11	-0.73	0.079487	Cyto	nodS
Q9UK96	Ref_Cyto	0.0294	0.046	0.0844	0.387091	0.015		0.151	10	956	-0.31		0.098326	Cyto	nodS
P27930	Ref_Cyto	0.2905	0.1759		3.02364	1.61		0.075	44	398	0.02		0.168342	Cyto	dS
O14863	Ref_Cyto	0.0418	0.0327	0.0856	4.099	0.11		0.142	28	429	-0.12	-1.52	0.251748	Cyto	nodS
P41586	Ref_Cyto				1.02682			0.088	3	468	0.05	-1.6	0.32265	Cyto	dS
Q5JSP0	Ref_Cyto		0.1372	0.2696	0.343818	4.72		0.403	3	725	-0.12		0.055172	Cyto	nodS
Q9H3S1	Ref_Cyto	0.0933	0.0856	0.187	0.564273	1.1		0.134	6	761	1	-0.93	0.166886	Cyto	dS
P55327	Ref_Cyto	0.0811	0.0274	0.1318	3.91218	139		0.54	53	224	0.25	1.09	0	Cyto	nodS
Q9UK17	Ref_Cyto	0.0038	0.0018		0.346909	0.044	0.840742	0.275	33	655	0.13	-1.26	0.20458	Cyto	nodS
A8K979	Ref_Cyto	0.1353			1.27245	0.352		0.236	4	691	-0.15		0.050651	Cyto	nodS
Q6P1S2	Ref_Cyto	0.1629	0.0952	0.273		0.202		0.075	10	294	0.94		0.14966	Cyto	nodS
Q9NR20	Ref_Cyto				0.637182	0.125		0.308	19	520	-0.16	-1.54	0.075	Cyto	nodS
Q6P3W2	Ref_Cyto	0.1011	0.061	0.2038	0.729182	0.813		0.074	2	149	0.41		0.067114	Cyto	nodS
Q96SE7	Ref_Cyto				3.68109	0.081		0.104		839	-0.36		0.0441	Cyto	nodS
P06730	Ref_Cyto			0.0828	2.92018		1.6918	0.221	93	217	0.21		0.152074	Cyto	nodS		51.7648
P40933	Ref_Secreted	0.1629	0.1163	0.3055	0.143818	0.006	1.6198	0.093	9	162	0.11		0.37037	Secreted	dS
Q969Z4	Ref_Cyto	0.0858	0.1077	0.2865	0.329	1.14		0.393	20	430	-0.27		0.093023	Cyto	dS
Q6UXB4	Ref_Cyto	0.2335	0.1685	0.4349	0.0953636	1.88		0.089	22	293	-0.33		0.098976	Cyto	dS
Q29980	Ref_Membrane	0.6496			0.135273	0.243		0.136	6	383	0.1		0.046997	Membrane	dS
O14649	Ref_Cyto	0.0349	0.0093	0.038	0.243455	1.3	0.455781	0.223	11	394	0.6		0.279188	Cyto	nodS
Q9NW08	Ref_Cyto	0.0045	0.0016		2.32664	2.09		0.079	53	1133	-0.35		0.099735	Cyto	nodS		48.855
Q5T5M9	Ref_Cyto	0.02	0.0165	0.0358	1.22345	0.096		0.153	5	372	0.18		0.096774	Cyto	nodS
Q96Q07	Ref_Cyto	0.022	0.0133		1.10791	0.178		0.106	31	612	-0.2		0.158497	Cyto	nodS
Q96SD1	Ref_Cyto				1.042	0.675	0.532607	0	38	692	0.14	-0.9	0.063584	Cyto	nodS
A6NHG4	Ref_Cyto				0.325909	84.2		0.112	4	134			0.044776	Cyto	nodS
P11086	Ref_Cyto	0.0903	0.062	0.1515	0.0479091	1.67	1.93112	0.124	3	282	0.28		0.106383	Cyto	nodS
Q9C0D4	Ref_Cyto	0.184	0.1477		4.16118	0.004		0.344	5	1074	-0.05		0.029795	Cyto	nodS
Q96IR2	Ref_Cyto				4.31555	0.183		0.081	6	970			0.010309	Cyto	nodS
Q5VUG0	Ref_Cyto	0.1487	0.051	0.2326	1.15136	0.09		0.224	5	894	-0.25		0.112975	Cyto	nodS
Q9Y5Y0	Ref_Membrane	0.1137	0.0825	0.2213	0.686727	2.67		0.25	21	555	0.41		0.335135	Membrane	nodS		57.3569
O60667	Ref_Secreted	0.2817	0.2394	0.5682	0.728636	1.01		0.482	3	390	0.1	-0.99	0.051282	Secreted	dS
Q02410	Ref_Cyto	0.0343	0.0304		1.60518	0.448	1.92102	0.521	25	837	-0.17	-1.12	0.078853	Cyto	nodS
Q4ZHG4	Ref_Secreted	0.1783	0.1457	0.3385	0.332636	0.901		0.622		1894	-0.39		0.053854	Secreted	nodS
Q96GE5	Ref_Cyto				1.47236	0.044		0.18	1	643			0.013997	Cyto	nodS
Q8N140	Ref_Cyto	0.2007			1.81245	0.074		0.186	32	333			0.171171	Cyto	nodS
Q9H4L5	Ref_Cyto	0.0437	0.0385	0.1098	1.51091	8.09		0.245	33	887	-0.34	-0.21	0.027057	Cyto	nodS		48.8449
Q96KR4	Ref_Cyto	0.056	0.0427		0.818273			0.06	7	655	-0.25		0.117557	Cyto	nodS
Q15935	Ref_Cyto		0.2993		1.08045	0.09		0.101	4	545			0.025688	Cyto	nodS
Q9H649	Ref_Cyto	0.104	0.0432	0.1449	1.06645	0.188		0.044	8	340	-0.23		0.067647	Cyto	nodS
Q96H79	Ref_Cyto	0.1351	0.0974	0.2368	2.30927	7.5		0.21	23	300	-0.27		0.096667	Cyto	nodS		50.2145
Q9HBH1	Ref_Cyto	0.1292	0.1063		0.002	2.27	0.330917	0	37	243			0.024691	Cyto	nodS		54.7767
O75582	Ref_Cyto	0.0164	0.0301	0.0504	2.93755	2.35	0.448374	0.145	76	802	-0.17	-1.55	0.073566	Cyto	nodS
P21802	Ref_Secreted	0.0305	0.0153	0.0397	2.666	0.773	10.0199	0.146	131	821	0.07		0.120585	Secreted	dS
P56696	Ref_Cyto		0.0132		0.0497273	0.57	4.45011	0.329	7	695	-0.13		0.205755	Cyto	nodS
Q6SZW1	Ref_Cyto	0.0279	0.0305	0.0737	0.089	0.976	2.67033	0.106	30	724	-0.2	-1.57	0.110497	Cyto	nodS
Q9Y617	Ref_Cyto	0.0394	0.0383		3.66882	110		0.019	48	370	0.11	1.17	0.181081	Cyto	nodS		55.5623
Q9H6K4	Ref_Cyto	0.172	0.1247	0.3914	0.627909			0.123	69	179	-0.25		0.134078	Cyto	nodS
Q9UQ07	Ref_Cyto	0.1018			1.81818	0.189		0.277	22	419	0.37		0	Cyto	nodS
Q8IVL5	Ref_Cyto	0.0565	0.0406	0.0868	4.51491	0.792		0.127	12	708	-0.47	-1.05	0.110169	Cyto	nodS		53.7112
Q16548	Ref_Cyto	0.164	0.1402	0.3145	3.77964	0.181	1.65417	0.057	18	175	0.22		0.16	Cyto	nodS
P55285	Ref_Cyto	0.0148	0.0119		3.59791	0.756		0.186	7	790	-0.13	-0.76	0.103797	Cyto	nodS
P22760	Ref_Membrane	0.2201	0.1845		6.05936	1.73		0.028		399	-0.17	-1.7	0.14787	Membrane	dS
Q01726	Ref_Cyto				0.0514545	275		0.057	33	317			0.485804	Cyto	nodS
Q9Y468	Ref_Cyto	0.1173	0.0788		0.115182	0.361	0.728108	0.41	93	840	-0.16	-1.32	0.053571	Cyto	nodS
P17252	Ref_Membrane	0.0026	0.0136		3.10318	22.7		0.14	281	672	-0.01		0.10119	Membrane	nodS		49.524
P98182	Ref_Cyto		0.071		1.02918	0.05		0.38	4	395	-0.33		0.086076	Cyto	nodS
Q96P44	Ref_Secreted				0.535182	0.115		0.518	1	957	-0.12	-1.12	0.114943	Secreted	nodS
Q9H095	Ref_Cyto	0.214	0.1364		3.27191			0.219		443			0.022573	Cyto	nodS
Q02446	Ref_Cyto	0.0127	0.0123	0.0325	1.36827	1.48		0.425	20	784	-0.45		0.054847	Cyto	nodS
Q8N4T4	Ref_Cyto	0.0759	0.0584	0.1668	0.247727	0.117		0.107		335			0.101493	Cyto	nodS
Q8N6U8	Ref_Cyto			0.0931	0.224364	0.164		0.185	21	529	0.02	-1.84	0.327032	Cyto	dS
P39877	Ref_Secreted	0.1312	0.1502	0.2982	0.620455	0.243		0.029	9	138	0.22		0.115942	Secreted	dS
Q96HB5	Ref_Cyto			0.157	0.183182	0.708		0.711	68	630	0.61		0.009524	Cyto	nodS
Q9H7B4	Ref_Cyto	0.0327	0.0406	0.0643	0.965091	3.24	2.01339	0.019	38	428	0	-0.68	0.070093	Cyto	nodS
Q9NUK0	Ref_Cyto			0.1749	4.19391	6.28		0.186	7	354	-0.46	-0.46	0.036723	Cyto	nodS
Q92738	Ref_Cyto	0.1016	0.1093		2.75064	0.793		0.537	17	828	0.25		0.088164	Cyto	nodS
P43403	Ref_Membrane	0.0313	0.0287	0.0701	0.115	16	4.96536	0.155	94	619	-0.3	-1.24	0.116317	Membrane	nodS
Q96M94	Ref_Cyto				4.57445	0.504		0.018	50	604	-0.08		0.163907	Cyto	nodS
P04264	Ref_Membrane	0.1413	0.0986	0.2512	0.0112727	2401		0.469	111	644	-0.3	3.16	0.017081	Membrane	nodS
P61296	Ref_Cyto	0	0.0018	0.002	1.87782	0.212		0.456	18	217	-0.48		0.046083	Cyto	nodS
Q86YV0	Ref_Cyto	0.1152	0.0912	0.2283	0.0816364	28.7		0.44	3	1011	-0.38		0.048467	Cyto	nodS
Q86XI8	Ref_Cyto	0.168	0.0716	0.098				0.222		627			0.100478	Cyto	nodS
Q9ULY5	Ref_Cyto	0.2135		0.3587	1.29182	0.44	0.115318	0.091	3	219	0.21		0.191781	Cyto	dS
Q8N9M5	Ref_Cyto	0.1241	0.0908	0.2282	0.0888182	0.754		0.258	15	508	-0.43		0.086614	Cyto	nodS
Q8N165	Ref_Cyto	0.0027	0.0039	0.004	0.997545	0.417		0.062	10	341	-0.25		0.178886	Cyto	nodS
Q69YU5	Ref_Secreted	0.1037	0.1704		0.505273			0.437		71			0.112676	Secreted	nodS
Q96D03	Ref_Cyto	0.0407	0.0361		6.15882	0.408		0.083	8	193	-0.29		0.07772	Cyto	nodS
B0I1T2	Ref_Cyto	0.0502	0.0385	0.1056	0.235182	198		0.061	10	1018			0.124754	Cyto	nodS
Q8NG48	Ref_Cyto	0.2987	0.1667	0.456	1.33336	0.095		0.123	3	757			0.206077	Cyto	nodS
Q06203	Ref_Cyto	0.0431	0.0328		2.63227	82.5		0.044	41	517	-0.19	0.56	0.096712	Cyto	nodS		58.7966
Q9BR61	Ref_Cyto	0.0798	0.0572	0.1341	2.79918	4.21		0.195	4	282	-0.26		0.08156	Cyto	nodS		48.0157
Q5VXT5	Ref_Cyto	0.0273	0.0233	0.0615	0.662727	0.642		0.188	12	272	0.26		0.316176	Cyto	nodS
Q96EA4	Ref_Cyto	0.1769	0.084	0.2716	3.78936	1.08		0.205	268	605	-0.58	-0.7	0.036364	Cyto	nodS		47.1598
Q8N0U4	Ref_Cyto	0.1669	0.1102		3.76027	0.455		0.089	1	392	0.11		0.061224	Cyto	nodS
Q5VUJ9	Ref_Cyto	0.0907	0.0439					0.457		269			0.040892	Cyto	nodS
Q8IZN3	Ref_Cyto	0.0246	0.0146	0.1218	0.487182	0.369		0.355	3	488	-0.02		0.147541	Cyto	nodS
Q06190	Ref_Cyto				4.762	0.63	0.806842	0.259	33	1150	-0.07	-1.66	0.066957	Cyto	nodS
Q9BYN7	Ref_Cyto	0.0456	0.0305			0.718		0.397	13	854	-0.07		0.04918	Cyto	nodS
Q86XE5	Ref_Cyto	0.0539	0.0499		0.494	1.31	0.142931	0.052	11	327	-0.12		0.122324	Cyto	nodS
Q494R4	Ref_Cyto	0.1908	0.1318		0.255818	0.15		0.443	6	210			0	Cyto	nodS
Q9H7X3	Ref_Cyto		0.2116		0.330818	0.487		0.447	17	374	-0.38	-0.09	0	Cyto	nodS
Q6IQ19	Ref_Cyto	0.1648	0.1086		1.46527	1.42		0.841		270			0.022222	Cyto	nodS
Q5JS54	Ref_Cyto	0.0599	0.0605		9.07718			0.163	28	123	0.16		0.211382	Cyto	nodS		57.4495
Q9P2J9	Ref_Cyto	0.0833	0.0696	0.1557	2.04609	0.154		0.023	13	529	-0.27		0.10775	Cyto	nodS
Q15223	Ref_Secreted	0.0861			1.13418		1.97721	0.253		517			0.094778	Secreted	dS
Q6UXV4	Ref_Secreted				2.31318	16.3		0.336		268			0.145522	Secreted	nodS		53.931
Q6U7Q0	Ref_Cyto		0.0297		1.24664	0.145		0.104		402			0.014925	Cyto	nodS
Q8TAU3	Ref_Cyto				0.822909	0.382		0.238	70	575			0	Cyto	nodS
H7C350	Ref_Cyto	0.1576	0.1539					0.42		402			0.054726	Cyto	nodS
Q8N7K0	Ref_Cyto				2.16727	0.029		0.205	7	673	-0.21		0.041605	Cyto	nodS
Q9C0G0	Ref_Cyto	0.1563	0.1999		3.63418	0.094		0.335	7	2248	-0.13	-1.59	0.037811	Cyto	nodS
Q6PIV7	Ref_Membrane	0.0656	0.0473	0.1121	0.255455	0.096		0.039		304	-0.24		0.236842	Membrane	nodS
O43827	Ref_Secreted	0.0582	0.043	0.1149	0.956545	0.658		0.069	16	346	-0.22	-0.73	0.086705	Secreted	dS
Q6WRI0	Ref_Secreted	0.2271	0.1476	0.4379	2.56273	0.08		0.225	3	2623			0.090736	Secreted	dS
Q15928	Ref_Cyto				12.3688	0.197		0.122	3	474	-0.45		0.027426	Cyto	nodS
Q9Y6F9	Ref_Secreted	0.0095	0.0117	0.0221	0	0.924		0.175	8	365	-0.42		0.087671	Secreted	dS
Q8TC21	Ref_Cyto		0.1537		2.76327	0.025		0.113	1	504	-0.23		0.009921	Cyto	nodS
O00187	Ref_Secreted	0.1097	0.0935	0.2398	1.07245	112	0.916785	0.048	5	686	-0.12	1.76	0.08309	Secreted	dS
Q09FC8	Ref_Cyto					0.099		0.126	2	603	-0.01		0.008292	Cyto	nodS
Q96MW7	Ref_Cyto				1.07091	0.593		0.115	5	591	-0.36		0.093063	Cyto	nodS
A6NIR3	Ref_Cyto				0.124455	0.158		0.289	2	686			0.100583	Cyto	nodS
Q9BRC7	Ref_Membrane				0.672091	0.243		0.101	42	762	-0.2		0.095801	Membrane	nodS
Q7Z5J1	Ref_Secreted		0.0541		0.0827273	0.107		0.244	2	315	0.14		0.212698	Secreted	nodS
Q8N4U5	Ref_Cyto	0.1238	0.0499	0.1612	11.6814	0.517		0.17	12	519	-0.29		0.063584	Cyto	nodS
B9A014	Ref_Cyto							0.088		251			0.111554	Cyto	nodS
Q8N5P1	Ref_Cyto	0.1237	0.0978		5.09445	71.7		0.656	22	291	-0.2		0	Cyto	nodS		55.1211
Q86X67	Ref_Cyto	0.1281	0.0786	0.2221	0.692	2.46		0.065	5	352	-0.28		0.065341	Cyto	nodS
Q9UMQ6	Ref_Cyto	0.1513		0.3259	0.221727	0.034		0.111	7	739	-0.21		0.123139	Cyto	nodS
Q9UK11	Ref_Cyto				1.58845	0.021		0.195	23	482	-0.36		0.064315	Cyto	nodS
Q5VIY5	Ref_Cyto				2.84191	0.213		0.134	4	522	-0.06		0	Cyto	nodS
Q8N468	Ref_Cyto	0.0826	0.0517	0.1951	2.23455			0.093		514			0.402724	Cyto	nodS
Q8TCA0	Ref_Cyto	0.053	0.0386	0.1255	0.536182	11.9		0.098	3	184	-0.43	-0.2	0.027174	Cyto	nodS
Q96LU5	Ref_Membrane	0.0285	0.0332		0.0805455	0.368		0.072	3	166			0.036145	Membrane	nodS
E7ETH6	Ref_Cyto					0.285		0.174		402			0.014925	Cyto	nodS
Q96IQ7	Ref_Cyto	0.1084	0.0923		0.235091	0.23		0.232	29	327	0.02		0.174312	Cyto	dS
Q5T2R2	Ref_Cyto	0.081	0.1013		0.820909	0.908		0.14	9	415	-0.43		0.115663	Cyto	nodS
Q14213	Ref_Secreted	0.2657	0.1539	0.4348	0.0888182	3.46		0.087	12	229	-0.23	0.35	0.161572	Secreted	nodS
Q0GE19	Ref_Cyto	0.0306	0.0317		0.972636	0.024		0.026	12	340	1.54		0.447059	Cyto	nodS
Q9UQP3	Ref_Secreted	0.1013	0.0685	0.1817	0.0721818	1.39		0.196	5	1299	-0.27		0.063895	Secreted	dS
Q4LDG9	Ref_Cyto	0.039		0.0423	1.99273	1.44		0.216	2	190	-0.36		0.068421	Cyto	nodS
Q9P2N2	Ref_Cyto	0.0825	0.1127	0.1737		0.559		0.354	5	729	-0.44		0.039781	Cyto	nodS
Q9BXI9	Ref_Secreted	0.2078	0.1607	0.2922	0.0658182	0.203		0.32	5	278	-0.07		0.201439	Secreted	nodS
A6NGR9	Ref_Cyto	0.1216	0.0978		0.017	0.08		0.196		719			0.126565	Cyto	nodS
Q8IYN0	Ref_Cyto				5.04418	0.134		0.024	5	542			0.04059	Cyto	nodS
Q8TAA9	Ref_Cyto	0.0218	0.0194	0.0412	0.499818	1.41		0.26	51	524	-0.09	-1.18	0.236641	Cyto	nodS		56.0438
Q504U0	Ref_Cyto	0.0988	0.0699	0.1846	0.546636	0.513		0.54	8	113	0.5		0	Cyto	nodS
P20701	Ref_Cyto	0.179	0.1418		0.752091	21	6.71516	0.07	23	1170	0.79		0.161538	Cyto	dS
Q03468	Ref_Cyto	0.1294	0.1003	0.2836	1.64336	0.548		0.412	57	1493	-0.53	-1.78	0.044206	Cyto	nodS		47.7068
Q8N8Y5	Ref_Cyto	0.1218			0.380273	0.057		0.439	45	198	-0.4		0	Cyto	nodS
Q8N6F8	Ref_Cyto	0.2204			0.0247273			0.127		245			0.057143	Cyto	nodS
P06493	Ref_Cyto	0.018	0.0045	0.0255	0.00263636	153	1.47527	0.03	287	297			0.127946	Cyto	nodS		49.282
Q0D2J5	Ref_Cyto					0.043		0.213	1	394			0	Cyto	nodS
Q8NDP4	Ref_Cyto				2.69273	0.149		0.23	17	499			0.042084	Cyto	nodS
Q96JD6	Ref_Cyto	0.1617	0.1741	0.3048	0.688545	1.12		0.016		320	0.84		0.0375	Cyto	nodS
A6NMD0	Ref_Cyto	0.0271	0			0.01		0.412		228	0.16		0.166667	Cyto	nodS
Q92819	Ref_Cyto	0.0052	0.0042	0.0516	0.265727	0.032		0.034		552			0.36413	Cyto	nodS
Q9Y4D2	Ref_Cyto	0.0137	0.0105	0.0335	0.132091	0.321		0.205	5	1042	-0.13		0.166027	Cyto	nodS
Q13145	Ref_Cyto	0.0324	0.0286	0.0904	4.57836	1.92		0.123	13	260	0.03		0.146154	Cyto	nodS
Q9UKV0	Ref_Cyto	0.0452	0.0176		2.05582	0.465		0.449	67	1011	-0.2		0.055391	Cyto	nodS
Q8IYI0	Ref_Cyto	0.2591	0.1439	0.4981	1.73618			0.502		205			0	Cyto	nodS
P0DMS9	Ref_Cyto	0.2076			0.668273	0.481		0.248		266			0.206767	Cyto	nodS
Q5K651	Ref_Cyto				2.99873	1.89		0.077	12	1589	0.73		0.123977	Cyto	nodS		47.5331
Q9Y6C5	Ref_Cyto	0.0472	0.0391	0.1105	0.0764545	0.377		0.105	7	1203	-0.25		0.226101	Cyto	nodS
Q9NPI8	Ref_Cyto	0.4216	0.1544		0.418182	0.027		0.072	22	374	-0.13		0.144385	Cyto	nodS
A6NFA1	Ref_Cyto	0.0508	0.042			0.039		0.342		517			0.15087	Cyto	nodS
Q6UWY0	Ref_Secreted	0.1037	0.0606	0.1794	0.724818	4.58		0.037	24	536	0.91		0.121269	Secreted	nodS
P01877	Ref_Cyto							0.226	29	340			0.108824	Cyto	dS
Q86XF0	Ref_Membrane				1.01773			0.059		187			0.128342	Membrane	nodS
P28907	Ref_Cyto	0.3017	0.5066		3.89391	9.2	2.24185	0.083	10	300	0		0.076667	Cyto	dS
Q7Z7M8	Ref_Membrane	0.1425	0.0881	0.24	0.0693636	1.86		0.134	1	397	-0.23		0.115869	Membrane	nodS
Q86WR7	Ref_Cyto	0.2443	0.244	0.4434	0.352182	5.81		0.908		435			0.022989	Cyto	nodS		48.6113
O43309	Ref_Cyto	0.1987	0.1138	0.297		0.157		0.257	41	604	-0.18		0.016556	Cyto	nodS
O60260	Ref_Membrane	0.0884	0.1069		1.77518		3.938	0.144		465			0.075269	Membrane	nodS
Q4VC05	Ref_Cyto	0.0255	0.0234		0.608182			0.867	55	210	-0.19		0	Cyto	nodS
Q9Y336	Ref_Cyto		0.2875		0.804364	0.444		0.218	13	463	-0.01	-0.8	0.105832	Cyto	dS
Q6P2H3	Ref_Cyto	0.0819	0.0619	0.134	1.81573	6.81		0.49	50	762	-0.29		0.030184	Cyto	nodS
P17035	Ref_Cyto				3.75755	0.153		0.109	5	718			0	Cyto	nodS
P52742	Ref_Cyto		0.0891			0.054		0.248	7	658	-0.37	-0.5	0.048632	Cyto	nodS
P05230	Ref_Membrane	0.0191	0.0353	0.0693	7.08045	1.05	6.18026	0.09	36	155	-0.22		0.051613	Membrane	nodS
P05230	Ref_Membrane	0.0191	0.0353	0.0693	7.08045	1.05	6.18026	0.09	36	155	-0.22		0.051613	Membrane	nodS
Q9HBT7	Ref_Cyto	0.0933	0.0731		1.64	0.444		0.072	2	761	-0.14	-0.58	0.022339	Cyto	nodS
Q96JA3	Ref_Membrane	0.0409	0.0354			0.469		0.129	8	519			0.092486	Membrane	nodS
Q96GN5	Ref_Cyto	0.1225	0.0676	0.1845	1.21382	1.63		0.46	44	454	-0.32		0.011013	Cyto	nodS
Q15118	Ref_Cyto			0.0763	2.71345	17.9	0.334145	0.133	304	436	-0.34	-0.52	0.082569	Cyto	nodS
Q5VYX0	Ref_Secreted		0.0775		0.269545	0.651		0.035	2	342	-0.02		0.131579	Secreted	nodS
Q13470	Ref_Cyto		0.0869			0.692		0.305	23	666	0.08	-1.6	0.036036	Cyto	nodS
Q8NDZ2	Ref_Cyto	0.1128	0.1102			0.542		0.471		872			0.099771	Cyto	nodS
Q3ZCQ3	Ref_Cyto	0.0986	0.0744	0.153	0.766182	0.426		0.541		159	-0.08		0.201258	Cyto	nodS
O94851	Ref_Cyto			0.1163	4.48273	2.53		0.255	7	1124	0.42	-2.34	0.096975	Cyto	nodS
Q96DD0	Ref_Cyto	0.0789	0.0488	0.1878	8.37909	0.263		0.116	15	335	0.4		0.068657	Cyto	nodS
Q6ZS30	Ref_Cyto	0.0505	0.0377		3.10745	0.266		0.086	9	2694	0.55		0.1585	Cyto	nodS
Q9GZY6	Ref_Cyto	0.2643	0.1562	0.419	1.53364	2.4		0	8	243	0.17	-0.14	0.061728	Cyto	nodS
Q8N5T2	Ref_Cyto	0.015	0.0083	0.0197	1.45327	0.087		0.025	9	526	-0.55		0.1673	Cyto	nodS
Q9UKA8	Ref_Cyto	0.0533	0.0465		3.40945	2.64		0.34	14	241	-0.11		0.095436	Cyto	nodS
Q05481	Ref_Cyto				78.4116	0.093		0.055	8	1191	0.81		0.02183	Cyto	nodS
O15273	Ref_Cyto	0.0466	0.0232	0.0736	117.239	1.25		0.401	36	167	-0.2		0	Cyto	nodS
Q9Y215	Ref_Cyto	0.0483	0.1069		0.174273	0.14		0.574	18	455	-0.4		0.046154	Cyto	dS
Q7Z3S7	Ref_Cyto	0.0909	0.0994	0.2337	0.169909	0.015		0.062		1137	-0.16		0.150396	Cyto	dS
Q8NDW8	Ref_Cyto	0.1346			0.671727	0.043		0.011	9	1320			0.140152	Cyto	nodS
Q9P2K5	Ref_Cyto					22.4		0.398	49	600	-0.27		0.031667	Cyto	nodS
Q96NJ6	Ref_Cyto	0.0705	0.035	0.1519	3.51355	0.127		0.225		502	-0.44		0	Cyto	nodS
P17066	Ref_Cyto		0.0245		0.103364	102		0.12	120	643			0.104199	Cyto	nodS
Q6P2I7	Ref_Cyto				0.569545	0.057		0.261	9	272			0.132353	Cyto	nodS
Q99469	Ref_Cyto	0.0908	0.0373	0.1679	0.124364	4.55		0.408	19	402	-0.37	1.54	0.027363	Cyto	nodS
Q96A22	Ref_Cyto	0.2473	0.1692	0.5125	1.16755	0.923		0.732	4	123	-0.17		0	Cyto	nodS
O75155	Ref_Cyto	0.0471	0.0328		1.57645	1.7		0.054	38	1236	-0.21		0.12055	Cyto	nodS
Q9UI17	Ref_Cyto	0.0577	0.0376		5.72236	3.93		0.066	2	866	0.66		0.062356	Cyto	nodS
Q9UGK3	Ref_Cyto		0.2146		0.747909			0.392	18	403	-0.15		0.091811	Cyto	nodS
Q9H427	Ref_Cyto					0.088		0.206	7	330	0.26		0.339394	Cyto	nodS
Q6DHV7	Ref_Cyto	0.095	0.0815	0.1794				0.062	3	355	-0.27		0.064789	Cyto	nodS		57.1064
Q9NW75	Ref_Cyto	0.0807	0.0293	0.1186	4.32418	1.22		0.852	8	528	-0.68		0	Cyto	nodS		51.6629
Q8TBE9	Ref_Cyto	0.033		0.0757	0.771455	1.56	0.976596	0.028	10	248	-0.05		0.120968	Cyto	nodS
Q6PF04	Ref_Cyto		0.148		1.66764	0.205		0.167		617	-0.19		0	Cyto	nodS
Q17RP2	Ref_Cyto				0.448909	0.588		0.113	20	521	0.16	-1.83	0.109405	Cyto	nodS
Q99572	Ref_Cyto	0.1145	0.0944		0.490182	0.431		0.082	12	595	-0.09		0.132773	Cyto	dS
Q8NHH1	Ref_Cyto	0.1184	0.0977			1.02		0.28	5	800	-0.22		0.0675	Cyto	nodS
P17693	Ref_Cyto				0.0753636	23	1.09626	0.136	24	338	1.43		0.162722	Cyto	dS
Q8WXB4	Ref_Cyto	0.0516	0.1153	0.0914	1.57564	0.014		0.064	5	792	-0.33		0.030303	Cyto	nodS
P29074	Ref_Cyto	0.0255	0.0181	0.0471	4.38936	0.055	1.44234	0.185	48	926	-0.1		0.116631	Cyto	nodS
A8K830	Ref_Cyto	0.1942	0.1509		0.328455			0.383		154			0	Cyto	nodS
Q8NFX7	Ref_Cyto	0.0071	0.0045	0.009	1.88318	1.3		0.21	15	210	-0.39		0.080952	Cyto	nodS
Q9H6F2	Ref_Membrane	0.0462	0.0291		0.377182	0.106		0.171	8	299			0.304348	Membrane	nodS
Q0VD86	Ref_Cyto	0.2317	0.1489	0.4384	0.369727	0		0.462	42	236			0	Cyto	nodS
Q6ZN57	Ref_Cyto	0.0769	0.0412	0.1973	1.01727	1.37		0.15	11	461	-0.21		0	Cyto	nodS
Q86X27	Ref_Cyto	0.0132	0.0045	0.0259	4.19045	3.23		0.264	36	583	-0.12		0.109777	Cyto	nodS		51.0258
Q7Z5L0	Ref_Secreted				0.177182	6.11		0.04		202	-0.19		0.089109	Secreted	dS
Q5EBM0	Ref_Cyto	0.1467	0.1266	0.2999	0.532727	3.42		0.145		449	1.08		0.071269	Cyto	nodS
Q7Z2F6	Ref_Cyto				0.963091	0.083		0.024	2	126	-0.14		0.103175	Cyto	nodS
Q96MH6	Ref_Cyto	0.0333	0.0318	0.0849		1.81		0.031	9	324	0.62		0.274691	Cyto	nodS
Q8TAF7	Ref_Cyto				0.820364	0.041		0.073	5	563	-0.28		0.024867	Cyto	nodS
P83369	Ref_Cyto	0.0638	0.0264		0.719727	0.194		0.661	28	360	-0.43		0.063889	Cyto	nodS
P14210	Ref_Secreted	0.0461	0.0322	0.0799	2.45382	0.184	2.86073	0.048	50	728	-0.22		0.059066	Secreted	dS
Q9Y5E8	Ref_Cyto	0.1446			0.259455	0.121		0.118	27	787			0.135959	Cyto	nodS
Q9P212	Ref_Membrane	0.0846	0.057	0.1419	2.32064	0.31	0.416466	0.231	9	2302	0.08		0.099044	Membrane	nodS
P48067	Ref_Cyto	0.015	0.0268		0.141727	0.147	0.278246	0.12	9	706	-0.01		0.328612	Cyto	nodS
Q9ULX5	Ref_Cyto	0.065	0.0703		0.349636	0.034		0.165	1	631	-0.23		0.031696	Cyto	nodS
P02533	Ref_Cyto	0.0318	0.0252		0.0415455	218		0.337	76	472	0.02	2.27	0.023305	Cyto	dS
Q8IZC7	Ref_Cyto				3.63555	0.495		0.229	16	436			0.011468	Cyto	nodS
Q6P5W5	Ref_Membrane	0.1766	0.1414	0.3709	0.193545	0.473		0.176	102	647	0.6		0.267388	Membrane	nodS
Q9BQ31	Ref_Membrane				1.88855	0.027		0.13	35	491	-0.01	-1.67	0.238289	Membrane	nodS
Q6ZMQ8	Ref_Membrane	0.1579	0.1267	0.3321	0.720455	0.008		0.595	56	1374	0.77		0.065502	Membrane	nodS
Q0VAM2	Ref_Cyto	0.0139	0.007		4.63755	0.274		0.091	4	473	0.03		0.120507	Cyto	nodS
P35368	Ref_Membrane	0.0168	0.0102	0.0322	0.0895455	0.38		0.371	25	520	-0.35		0.25	Membrane	dS
Q8N865	Ref_Cyto	0.1547	0.0936	0.2703	0.608364	0.294		0.173	5	590	0.44		0.016949	Cyto	nodS
Q7Z4S6	Ref_Cyto	0.0336	0.0216			13.1	36.278	0.331	59	1674	0.63		0.060932	Cyto	nodS		49.5412
P42568	Ref_Cyto	0.0076	0.004		2.62809	0.943	1.04544	0.665	59	568	-0.34		0.047535	Cyto	nodS		48.5203
Q16538	Ref_Cyto	0.0214	0.0191	0.0486	0.120091	0		0.403		588	0.26		0.246599	Cyto	nodS
Q12870	Ref_Cyto	0.0242	0.0224		3.94364	0.099		0.477	2	199	-0.11		0.105528	Cyto	nodS
Q13352	Ref_Cyto	0.2543	0.2341		0.791273	0.47		0.463	71	177	-0.09		0.028249	Cyto	nodS
P56202	Ref_Secreted	0.2108	0.169	0.3942	0.268	3.16		0.128	2	376	-0.14		0.085106	Secreted	dS
O43916	Ref_Membrane		0.0094	0.0751	0.103545	0.116		0.068	3	411	-0.02		0.109489	Membrane	nodS
Q9HC57	Ref_Secreted	0.1069	0.0906		0.489364	1.2		0.341	7	220	-0.01	0.35	0.040909	Secreted	dS
Q7M4L6	Ref_Cyto				0.337636	0.317		0.709	1	423	-0.51		0.021277	Cyto	nodS
Q5VZ46	Ref_Cyto	0.3129	0.2533	0.5874	0.0657273	0.597		0.826	1	1190	-0.76	-1.18	0.02605	Cyto	nodS
Q8NCR0	Ref_Membrane			0.1277	1.16027	0.138		0.024	14	500	-0.14		0.116	Membrane	nodS
Q6NSI8	Ref_Cyto	0.0616	0.0858		2.78255	0.287		0.284	7	718	0.26		0.052925	Cyto	nodS
P17019	Ref_Cyto				9.18018	0.132		0.074	5	499			0.034068	Cyto	nodS
P11473	Ref_Cyto	0.059	0.0451	0.1101	1.125	0.116	1.57037	0.218	114	427	0.1		0.081967	Cyto	nodS
Q9H790	Ref_Cyto	0.0989	0.1117		1.16555	0.006		0.137	2	373	-0.17		0.152815	Cyto	nodS
Q96HP4	Ref_Cyto	0.1211	0.0947		2.12018	0.767		0.035	7	312			0.11859	Cyto	nodS		53.8971
Q13394	Ref_Cyto	0.0038	0.0012	0.0073	0.476909	0.081	2.1931	0.036	11	359	-0.47		0.125348	Cyto	nodS
Q9P1Z3	Ref_Cyto			0.0444	0.0835455	0.32		0.318	3	774	0.04		0.166667	Cyto	nodS
Q92914	Ref_Cyto	0.0154		0.0216	0.224636	0.028		0.311	126	225			0.097778	Cyto	nodS
O95153	Ref_Cyto	0.1011			0.889545	0.068		0.6	23	1857	0.18		0.035541	Cyto	nodS
P48740	Ref_Secreted	0.0562	0.0416	0.3218	1.05273		1.36224	0.07	30	699	-0.05		0.110157	Secreted	dS
Q8N823	Ref_Cyto	0.4401			3.10973	0.215		0.177	3	705	1		0.014184	Cyto	nodS
Q8WXD5	Ref_Cyto	0.0668	0.0517	0.1259	4.10345	8.22	1.07359	0.078	33	167	-0.28	0.49	0.143713	Cyto	nodS		53.6108
Q6UW49	Ref_Cyto	0.4129	0.2603	0.7392	2.306	0.114		0.443	1	350	-0.39		0.068571	Cyto	nodS
Q9BSD7	Ref_Cyto	0.1089	0.0764		4.16382	65.6		0	55	190	-0.32		0.105263	Cyto	nodS		52.5696
Q86TI4	Ref_Cyto	0.0668	0.0371		0.025	0.144		0.061	13	376			0.109043	Cyto	nodS
A6NIK2	Ref_Cyto	0.0219	0.0137		0.0118182	0.028		0.288		292			0.020548	Cyto	nodS
Q9NUW8	Ref_Cyto	0.1089	0.1019	0.2326	0.8	2.51	0.589831	0	18	608	-0.23	-1.42	0.070724	Cyto	nodS		48.7446
Q9BRR0	Ref_Cyto	0.1866			0.792455	0.025		0.351	15	538	-0.24		0.035316	Cyto	nodS
Q16773	Ref_Cyto				0.285636	2.69	1.01591	0.043	11	422	-0.34	-0.65	0.146919	Cyto	nodS
Q9Y6H6	Ref_Cyto	0.0403	0.0373		1.83809	0.065		0.33	10	103	-0.04		0.194175	Cyto	nodS
Q96CG3	Ref_Cyto	0.1265	0.1421	0.2895	1.37273	0.926	0.539275	0.234	24	184	-0.19		0	Cyto	nodS
Q00532	Ref_Cyto					0.059		0.064	18	358	-0.09	-1	0.041899	Cyto	nodS
P17039	Ref_Cyto				0.770818	0.067		0.09	2	623	0.95		0.05297	Cyto	nodS
Q9NQV5	Ref_Cyto				0.170727	0.468		0.258		511	0.32	-0.91	0.058708	Cyto	nodS
O95390	Ref_Secreted	0.0031	0.0021		3.96018	0.077	2.03128	0.236	17	407	0.11		0.071253	Secreted	dS
P80404	Ref_Cyto	0.0476	0.0287		7.92609	26.2		0.03	37	500	0.41	0.33	0.124	Cyto	dS
Q8WV60	Ref_Cyto	0.1753	0.1038		0.757182	0.207		0.041	16	388	-0.29	-0.7	0.14433	Cyto	nodS
Q9Y2H5	Ref_Cyto				2.10945	7.86		0.64	12	1048	-0.4		0.017176	Cyto	nodS
O95445	Ref_Secreted	0.1037	0.0512	0.189	0.626545	637	1.08229	0.069	7	188	0.16		0.159574	Secreted	dS
Q9H3W5	Ref_Cyto	0.0648	0.0347		1.23164	0.046		0.017	3	708	0.06	-1.83	0.09887	Cyto	dS
Q9HBF5	Ref_Cyto				0.226			0.165		79	0.2		0.367089	Cyto	nodS
P62079	Ref_Cyto	0	0.0017	0.0017	1.893	0.24		0.034	63	268	0.57		0.343284	Cyto	nodS
O60268	Ref_Cyto	0.0517	0.0489	0.1171	2.15273	3.14		0.421	6	411	0.46		0.075426	Cyto	nodS
Q5JVG2	Ref_Cyto		0.1301		5.742	0.199		0.115	3	852	-0.44		0.03169	Cyto	nodS
P18405	Ref_Membrane				0.589182	0.005		0.019	3	259	0.1		0.281853	Membrane	nodS
Q8N987	Ref_Cyto	0.0161			2.26073	0.1		0.245	13	351	-0.09		0.02849	Cyto	nodS
Q8NDC4	Ref_Cyto	0.0112	0.0146	0.1204	1.63255	0.128		0.212	17	146	-0.13		0.10274	Cyto	nodS
O95976	Ref_Cyto	0.2584	0.3106	0.5431	4.989	0.279		0.27	7	241	0.41		0.228216	Cyto	dS
Q9BVW5	Ref_Cyto	0.151	0.0958	0.2569	2.04791	1.84		0.558	18	301	-0.42	0.76	0	Cyto	nodS
P57721	Ref_Cyto			0.167	0.765818	57.3		0.305	41	371	-0.35	1.33	0.110512	Cyto	nodS
P49758	Ref_Cyto	0.0113	0.0299		0.526909	6.77		0.085	17	472	-0.08		0.04661	Cyto	nodS
Q8WZ74	Ref_Cyto	0.0787	0.0699		1.23255	0.128		0.397	32	1663	-0.27		0.042093	Cyto	nodS
Q9Y2W6	Ref_Cyto	0.0469	0.0488		1.27073	3.88	4.31062	0.209	13	561	-0.64	0.12	0.044563	Cyto	nodS
O75346	Ref_Cyto				9.88873	0.095		0.068	3	499	-0.26		0.028056	Cyto	nodS
P40313	Ref_Secreted	0.073			0.0711818	0.312		0.049	6	264	-0.04		0.174242	Secreted	dS
P13647	Ref_Cyto	0.0554	0.0229		0.427091	219		0.303	90	590	-0.17	1.89	0.020339	Cyto	nodS
Q96MT7	Ref_Cyto	0.1518			0.888545	0.24		0.211		1854			0.090076	Cyto	nodS
Q8NET5	Ref_Cyto	0.4108	0.1914	0.7112	0.736909	0.275		0.426	3	270	1.47		0.185185	Cyto	dS
Q969W8	Ref_Cyto	0.1062	0.0503		1.20018	0.337		0.112	6	418	-0.37		0.011962	Cyto	nodS
P04818	Ref_Membrane	0.0527	0.0516		6.16109	53.6	3.06022	0	56	313	0.04	0.72	0.13099	Membrane	nodS		49.1525
Q6ZSY5	Ref_Cyto			0.2203	0.450636	0.227		0.571	9	799			0.053817	Cyto	nodS
Q5VV41	Ref_Cyto	0.1033	0.0874	0.1798	0.117364	3.09		0.367	20	709	-0.4	-0.73	0.059238	Cyto	nodS		49.3606
Q49AH0	Ref_Secreted	0.1317	0.0686	0.1861	1.39764	0.777	0.204167	0.102	3	187	0.23		0.128342	Secreted	dS
Q96N28	Ref_Cyto	0.0507			0.100727			0.081		172			0.098837	Cyto	nodS
Q8TE99	Ref_Secreted		0.0831		1.23955	0.293		0.098		480			0.1125	Secreted	nodS
Q8IY92	Ref_Cyto	0.283	0.2483	0.5934	0.426545	0.481		0.758	177	1834	-0.44		0.041439	Cyto	nodS
P53779	Ref_Membrane			0.0425	3.98455	3.42	2.49114	0.162	52	464	-0.12		0.122845	Membrane	nodS
P01591	Ref_Secreted	0.1429	0.1456	0.3485	13.8527	651		0.088	24	159	0.46	3.78	0.069182	Secreted	dS
Q9UNY4	Ref_Cyto	0.1917	0.1422	0.3655	2.21573	1.17		0.33	63	1162	-0.05		0.056799	Cyto	nodS		48.3008
Q9UPS8	Ref_Cyto	0.2475	0.1661		1.68891	0.561		0.394	22	1710	-0.41		0.023977	Cyto	nodS
P18510	Ref_Cyto	0.1422	0.1632		1.05173	12.2	1.30637	0.056	12	177	-0.15		0.158192	Cyto	dS
Q9NS66	Ref_Cyto			0.0061	0.136727	0.412		0.056	1	373	-0.05		0.356568	Cyto	dS
Q96BR6	Ref_Cyto				1.04955	0.438		0.192	25	464	0.37	0.32	0.017241	Cyto	nodS
O15554	Ref_Cyto	0.0733		0.1279	0.282	0.638		0.054	9	427	0.77	-0.93	0.276347	Cyto	nodS
Q66GS9	Ref_Cyto	0.0956	0.0619	0.1736	1.43564	0.725	5.2746	0.181	172	1140	-0.38		0.008772	Cyto	dS
Q16558	Ref_Cyto	0.0879	0.0714	0.1585	0.243364	0.059		0.021	5	191	-0.08		0.371728	Cyto	nodS
Q8N6R1	Ref_Membrane				0.165364	0.022		0.431	4	65	0.8		0.292308	Membrane	nodS
P15813	Ref_Cyto	0.2457		0.5356	0.290455	0.313	1.22491	0.11	9	335	0.14		0.185075	Cyto	dS
Q8NI35	Ref_Membrane			0.2159	3.93582	3.73		0.23	76	1801	0.2		0.083842	Membrane	nodS
Q92918	Ref_Cyto	0.0751	0.0496		0.240818	26.8	4.05983	0.287	48	833	-0.19		0.117647	Cyto	nodS
P58753	Ref_Membrane	0.1449	0.168	0.3093	1.04709	0.386	1.51739	0.394	53	221	0.11		0.022624	Membrane	dS
Q9UHC3	Ref_Cyto	0.1113		0.2449	0.115	0.54		0.173	8	531			0.090395	Cyto	dS
P10636	Amylo				3.05255	29.5		0.918	218	758	-0.17		0.006596	Membrane	dS
Q8WXG1	Ref_Membrane	0.1011	0.0982	0.2152	0.839636	0.211		0.086	7	361	-0.32	-0.86	0.083102	Membrane	nodS
P32929	Ref_Cyto	0.0885	0.0521		1.75991	20	1.57293	0.121	53	405	-0.03	0.06	0.101235	Cyto	nodS		59.0218
Q9BVC3	Ref_Cyto	0.0855	0.0626		0.269364	1.16		0.102	21	393	-0.2	-0.91	0.025445	Cyto	nodS		46.3047
Q16587	Ref_Cyto		0.2031		0.171364	0.55		0.262	5	644	-0.22	-0.45	0.015528	Cyto	nodS
B2RXF5	Ref_Cyto	0.1596	0.1436	0.3305	0.345364	0.595		0.4	10	422			0.045024	Cyto	nodS
Q8N8L6	Ref_Cyto	0.0552	0.0385	0.1568	0.320091	0.811		0.094	25	244	-0.31		0.254098	Cyto	nodS
P23508	Ref_Membrane	0.0263	0.0266	0.0347	3.53973	1.64		0.333	263	829	0.19		0.025332	Membrane	nodS
Q13936	Ref_Cyto	0.0237	0.0302			0.047	1.76857	0.254	27	2221	-0.16		0.241783	Cyto	dS
Q86SG2	Ref_Cyto	0.0947	0.1108		3.78845	0.658		0.161	3	305	-0.47		0.065574	Cyto	nodS
O15347	Ref_Cyto			0.0365	3.65773	142		0.77	34	200	-0.37	2.64	0.07	Cyto	dS		57.018
Q96J01	Ref_Cyto	0.0064	0.0122	0.1034	0	18.8		0.094	42	351			0.094017	Cyto	nodS		50.5854
Q6UWV2	Ref_Cyto	0.0753	0.0678		1.12309	0.255		0.187	3	235	0.82		0.195745	Cyto	dS
Q7Z2D5	Ref_Cyto	0.0195	0.0102	0.0216				0.498		763			0.150721	Cyto	nodS
Q8IZJ1	Ref_Cyto	0.0361	0.0219	0.0808	0.970545	0.847		0.097	17	945	-0.16	-0.95	0.078307	Cyto	dS
Q6ZV65	Ref_Cyto	0.3781			0.893	0		0.148		393			0.033079	Cyto	nodS
A8K5M9	Ref_Cyto	0.0847	0.0888	0.1644	0.136818	0.459		0.646		175			0	Cyto	nodS
Q8N0X2	Ref_Cyto	0.1465			2.44927	0.149		0.162	6	631	0.18		0.050713	Cyto	nodS
Q9NQ90	Ref_Cyto					0.007		0.236	1	1003	0.05		0.20339	Cyto	nodS
Q56A73	Ref_Cyto			0.0338	0.567909	0.097		0.112	4	249	-0.43		0.156627	Cyto	nodS
Q9H0B3	Ref_Cyto	0.4028			0.555636			0.472		1180			0.031356	Cyto	nodS
Q5T1A1	Ref_Cyto	0.1777			0.009	0.213		0.133	1	773			0.240621	Cyto	nodS
P24855	Ref_Secreted	0.1445			0.385	7.67		0.007	5	282	-0.63	0.08	0.134752	Secreted	dS
Q8N961	Ref_Cyto	0.0141	0.013	0.0262	0.591455	1.68		0.152	10	1025	-0.4		0.090732	Cyto	nodS
Q01650	Ref_Membrane	0.0393	0.0311	0.0746	0.258727	8.43		0.091	34	507	1.25		0.481262	Membrane	dS		60.4383
Q8TDD5	Ref_Cyto	0.0459	0.0407	0.1417	0.333364	0.177		0.061	57	553	0.02		0.309222	Cyto	dS
Q9NTW7	Ref_Cyto	0.0641	0.1284		0.141455			0.291	15	645			0.018605	Cyto	nodS
Q4G0W2	Ref_Cyto	0.0934	0.0953		0.126545	0.374	0.795046	0.244	30	176	-0.21		0.0625	Cyto	nodS
P51795	Ref_Membrane			0.018	1.37418	1.03	0.766608	0.075	12	816	0.11		0.254902	Membrane	nodS
Q0VD83	Ref_Cyto	0.4122		0.9139	6.76773	4.15		0.897		1097	-0.28		0.021878	Cyto	nodS
Q9NPA1	Ref_Cyto	0.2286	0.1841	0.3676	0.588636	0.24		0.151		279	-0.12		0.247312	Cyto	nodS
Q8TF44	Ref_Cyto	0.0446	0.0428	0.0917	0.0868182	0.266		0.675	1	421	-0.36		0	Cyto	nodS
A6NM11	Ref_Cyto				0.0545455	0.101		0.636		1700	-0.07	-1.26	0.041765	Cyto	nodS
Q86V97	Ref_Cyto		0.0571		0.858818	0.392		0.147	45	674			0.094955	Cyto	nodS		50.6017
P50053	Ref_Secreted			0.109	1.18782	10.6	1.68083	0.097	23	298	-0.04		0.124161	Secreted	nodS		54.2367
Q6NX49	Ref_Cyto				2.278	0.052		0.192	13	715	-0.03		0.01958	Cyto	nodS
Q9NQZ6	Ref_Membrane			0.0023	1.70582	0.537		0.308	18	224	-0.72	0.1	0	Membrane	nodS
Q9HAV5	Ref_Cyto			0.3114	0.294091			0.249	14	297	-0.1		0.094276	Cyto	dS
Q7RTX9	Ref_Cyto	0.076	0.0657	0.1883	0.553909	0.229		0.147	4	510	0.05		0.4	Cyto	nodS
Q5HYA8	Ref_Membrane	0.0796	0.0526		1.35964	0.039		0.017	76	995	0		0.217085	Membrane	nodS
P54840	Ref_Cyto	0.0351	0.0393		2.26018	1.1		0.145	11	703	-0.28		0.105263	Cyto	nodS
P11137	Ref_Cyto			0.1852	16.6037	6.81		0.801		1827			0.01861	Cyto	nodS
Q93097	Ref_Secreted	0.0795	0.0713	0.083	0.829091	0.653		0.138	3	391	-0.11		0.086957	Secreted	dS
Q9BRK0	Ref_Cyto	0.0329	0.0256	0.0568	0.416455	0.888		0.365	7	252	0.31	0.36	0.18254	Cyto	nodS
Q03936	Ref_Cyto	0.2864			5.02036	0.348		0.036	18	586			0.046075	Cyto	nodS
O94856	Ref_Cyto	0.0165	0.0102	0.0721		5.02	0.577654	0.255	20	1347	0.21		0.097996	Cyto	dS
P98168	Ref_Cyto				1.24427	0.654		0.422	3	799			0.077597	Cyto	nodS
Q9Y4X0	Ref_Cyto				1.44464	1.17		0.42	12	333			0.042042	Cyto	nodS
Q9H8W5	Ref_Cyto	0.0798	0.0587	0.213	0.395273	0.176		0	16	580	-0.15		0.048276	Cyto	nodS
Q6P995	Ref_Cyto	0.06	0.0423	0.1102	2.06245	0.104		0.309	14	826	-0.21		0.117433	Cyto	nodS
Q0VF96	Ref_Cyto	0.0993	0.0729	0.1758	10.7732	1.17		0.578	16	1302	-0.37		0.012289	Cyto	nodS
Q9UPW6	Ref_Cyto	0.0024	0.0025	0.0043	2.22382	1.93		0.36	52	733	-0.25	-0.24	0.042292	Cyto	nodS
Q07325	Ref_Secreted	0.2362	0.181	0.4555	0.338636	1.94		0.304	10	125	-0.23		0.16	Secreted	dS
Q8N307	Ref_Secreted		0.3582			0.144		0.801	25	709			0.043724	Secreted	nodS
Q9Y496	Ref_Cyto				6.41255	6.7		0.348	87	699	-0.09		0.094421	Cyto	nodS		50.5135
P15085	Ref_Secreted	0.0904	0.0948		0.376636	4.11	0.291139	0.017	1	419	-0.22	-0.22	0.112172	Secreted	dS
P01160	Amylo	0.1019	0.0775	0.1756	28.5626	1.88		0.45	46	151	0.75		0.112583	Secreted	dS
Q8NEN0	Ref_Cyto	0.172	0.0917	0.3593	1.36664	0.319		0.263	4	867	0.22		0.140715	Cyto	nodS
Q92828	Ref_Cyto			0.1535	0.565636	3.13		0.078	36	525	-0.3	0.17	0.114286	Cyto	nodS
Q9BYD5	Ref_Cyto	0.0128	0.0338		0.102273	1.46		0.098		112	-0.07		0.0625	Cyto	nodS
O60825	Ref_Cyto	0.0397	0.0237	0.1386	5.29927	5.14		0.172	35	505	-0.27	-0.44	0.108911	Cyto	nodS		53.8533
P15924	Ref_Cyto	0.0253	0.0287	0.0509	29.4577	57.6		0	173	2871	0.03		0.023685	Cyto	nodS		46.6973
O60330	Ref_Cyto	0.0766			0.238727	0.054		0.174	3	932			0.153433	Cyto	nodS
Q15910	Ref_Cyto	0.0079	0.0088	0.0173		3.7	1.29701	0.308	316	746	-0.15		0.05496	Cyto	nodS		49.0231
O60292	Ref_Cyto	0.0419	0.0467	0.1559	0.674455	1.27		0.601	38	1781	-0.02		0.032004	Cyto	nodS
Q9H091	Ref_Cyto	0.0937	0.0604	0.1618	0.384909	0.08		0.344		742	-0.06		0.103774	Cyto	nodS
Q9GZZ0	Ref_Cyto	0.0867	0.0858	0.197	0.0404545	0.835		0.268	1	328	-0.2	-0.28	0	Cyto	nodS
Q9BVA6	Ref_Cyto	0.0512	0.0421	0.0832	0.384818	0.002	7.97726	0.048	5	458	-0.48		0.144105	Cyto	nodS
O43581	Ref_Cyto	0.0074			1.14418	1.03		0.241	13	403	-0.08		0.129032	Cyto	nodS
Q9H967	Ref_Cyto	0.1459	0.1109		0.313636	0.415		0.34	55	626	0.13		0.076677	Cyto	nodS
Q6UXL0	Ref_Cyto	0.1309	0.1117	0.2611	0.251364	0.095	0.720631	0.016	20	311	-0.27		0.141479	Cyto	dS
Q15166	Ref_Secreted	0.1158	0.1124	0.2567	5.94745	4.72		0.014	2	354	-0.07	0.24	0.186441	Secreted	dS
Q9H0C3	Ref_Cyto	0.0212	0.0144	0.03	0.559091	0.853		0.161		514	0.92		0.274319	Cyto	nodS
Q8N883	Ref_Cyto		0.1597		1.62891	0.026		0.13	3	585	-0.31		0	Cyto	nodS
O75689	Ref_Membrane	0.0327		0.1264	0.241545	4.21	1.99673	0.056	28	374	0.52	-0.1	0.090909	Membrane	nodS
Q8WTR7	Ref_Cyto	0.3307	0.2504	0.6114	1.71291	0.155		0.208	18	871	-0.49	-0.86	0	Cyto	nodS
A6NLC5	Ref_Cyto	0.0258	0.0155		0.991909	0.321		0.568	1	250	0.01		0.02	Cyto	nodS
Q6P4F1	Ref_Membrane	0.1032	0.0775	0.2137	1.16845	0.196		0.061	3	479	0.56		0.164927	Membrane	nodS
Q96MF2	Ref_Cyto	0.0299	0.0145	0.0315	5.68564	0.537	2.20115	0.415	26	364	-0.5		0.03022	Cyto	nodS
O60449	Ref_Cyto	0.1548	0.125	0.2966	2.21755			0.042	1	1722			0.101045	Cyto	dS
O94812	Ref_Cyto	0.0594	0.0544	0.1523	0.170818	0.11		0.129	4	1187	-0.4		0.079191	Cyto	nodS
Q5HYW2	Ref_Cyto			0.1824	1.33718	1.13		0.765	18	1225			0.017959	Cyto	nodS
Q8NFZ8	Ref_Cyto	0.0094	0.0088	0.0137	2.17982	11.6		0.126	8	388	-0.2	1.13	0.152062	Cyto	dS
Q149N8	Ref_Cyto				3.35009	0.126		0.17	24	1683	-0.36		0.092692	Cyto	nodS
Q8TAC9	Ref_Membrane	0.0054		0.0166	0.720727	1.09		0.183	12	235	0.75		0.4	Membrane	nodS
O95497	Ref_Cyto	0.1563			2.46345	22.4	0.363461	0.031		513	0.16	0.2	0.165692	Cyto	nodS
Q4KMZ1	Ref_Cyto	0.3144	0.2678	0.5738	0.458	0.036		0.721	2	466	0.67		0	Cyto	nodS
Q8N884	Ref_Cyto	0.2805	0.2354	0.5612	0.397545	1.08	1.7865	0.305		522			0.04023	Cyto	nodS
Q96MD2	Ref_Cyto					0.031		0.101	10	445	-0.43		0.137079	Cyto	nodS
Q9UKC9	Ref_Cyto		0.0232		1.18545	0.103		0.017	29	423	0.27		0.066194	Cyto	nodS
Q96GA7	Ref_Cyto	0.1199	0.1008		0.619182	7.23		0.049	2	329	-0.18		0.103343	Cyto	nodS		55.1055
Q9BZE7	Ref_Cyto	0.1064	0.0961	0.2066	0.436545	0.05		0.401	2	217			0.023041	Cyto	nodS
Q6NUN7	Ref_Cyto	0.2206	0.1539	0.4914	1.58773			0.785		778			0.006427	Cyto	nodS
Q9NR55	Ref_Cyto	0.0692	0.0504	0.1088	3.06682	0.261		0.701	49	127	-0.57		0	Cyto	nodS
O95498	Ref_Cyto		0.1181		1.40636	0.247		0.013	40	520	0.24		0.198077	Cyto	nodS
P26045	Ref_Cyto	0.0435	0.029	0.0682	2.12418	0.467	0.753107	0.159	51	913	0	-1.56	0.146769	Cyto	nodS
Q6ZW61	Ref_Cyto	0.1847	0.154		0.982818	0.161		0.032	17	710	-0.24		0.174648	Cyto	nodS
Q9NP98	Ref_Cyto	0.042	0.038	0.0835	20.2335	1.14		0.458	17	299	-0.54	-1.09	0	Cyto	nodS
Q9UK12	Ref_Cyto				1.45882			0.113	1	451	-0.16		0.070953	Cyto	nodS
P37840	Amylo	0.0324	0.0333	0.0663	2.96491	162		0.414	221	140	0.81	2.73	0.192857	Membrane	nodS		55.1234
Q6UXC1	Ref_Cyto	0.166		0.3372		0.187		0.19		1216	-0.29		0.094572	Cyto	dS
Q9HCL3	Ref_Cyto	0.0677	0.0279		1.39164	0.11		0.041	4	533	-0.31		0.028143	Cyto	nodS
Q66K66	Ref_Cyto	0.0122	0.0132	0.0253	0.0811818	2.36		0.306	1	360	0.01		0.383333	Cyto	nodS
Q96NL6	Ref_Membrane	0.1427	0.104	0.2636	4.62436	0.283		0.103	154	688	0.52		0.015988	Membrane	nodS
Q13761	Ref_Cyto	0.0314	0.0229	0.0635	0.719909	4.72		0.61	41	415	0.05		0.053012	Cyto	nodS
O15165	Ref_Cyto	0.0485	0.1474	0.3897	1.82909	0.038		0.536		306			0.084967	Cyto	dS
P60201	Ref_Cyto	4.793	4.7943	0.0096	25.1252	85.2		0.076	32	277	1.24	0.74	0.31769	Cyto	dS
Q96IC2	Ref_Cyto	0.21	0.102	0.3029	4.28482			0.114		774			0.091731	Cyto	nodS
Q8N184	Ref_Cyto		0.0521			0.049		0.164	5	647	-0.18		0.007728	Cyto	nodS
O14492	Ref_Cyto	0.0744	0.0539		0.0688182			0.419	27	632	0.79	-1.07	0.050633	Cyto	nodS
Q92187	Ref_Membrane	0.0128	0.0072	0.0343	2.89427	0.1		0.019	67	359	-0.4		0.097493	Membrane	dS
Q8N4L8	Ref_Cyto	0.2225	0.1412	0.397	0.278636	0.35		0.391	7	307	-0.67		0.016287	Cyto	nodS
Q13422	Ref_Cyto	0.0321	0.0469	0.0877	2.95782	2.34		0.385	121	519	0.24	-0.08	0.044316	Cyto	nodS
P14151	Ref_Cyto			0.3183	2.887	227	0.58709	0.075	15	372	0.18	1.18	0.163978	Cyto	dS
Q2TAP0	Ref_Membrane			0.0125	0.276364	0.536		0.216	3	167	-0.12		0.077844	Membrane	nodS
F5GYI3	Ref_Cyto	0.1716	0.1118		0.036	0.003		0.438		381			0.076115	Cyto	nodS
Q6P3V2	Ref_Cyto	0.127	0.0417	0.276		0.063		0.105	2	769	-0.06		0.013004	Cyto	nodS
P28039	Ref_Secreted	0.1363	0.1087		2.28973	0.27	2.05521	0.075	1	575	-0.02		0.12	Secreted	dS
Q8IY85	Ref_Cyto				1.43618	0.043		0.153		973			0.068859	Cyto	nodS
O60486	Ref_Cyto	0.0505	0.0645	0.1516	2.75436	0.308	0.383132	0.082	1	1568	0.11		0.165816	Cyto	dS
Q07002	Ref_Cyto	0.0411	0.0327	0.076	2.31209			0.217	68	474	-0.17		0.067511	Cyto	nodS
Q96ID5	Ref_Secreted	0.029	0.0306		1.099	0.108		0.229	33	467	-0.04		0.132762	Secreted	dS
Q9BR10	Ref_Cyto	0.1163	0.1478		0.113818	0		0.529		227	-0.47		0.110132	Cyto	nodS
Q96EG1	Ref_Cyto	0.1109	0.1041		0.568727	0.445		0.076	21	525			0.11619	Cyto	nodS
Q16600	Ref_Cyto		0.1169		0.778636	0.083		0.199	3	458	-0.48		0	Cyto	nodS
Q9NZA1	Ref_Membrane	0.0187			5.37482	6.81		0.232	13	410	-0.03	0.47	0.07561	Membrane	nodS
O75355	Ref_Cyto	0.1144	0.1209	0.2783	0.516818	0.058		0.066	2	529	0.11		0.275992	Cyto	dS
P24387	Ref_Secreted	0.0664	0.0772	0.1217	1.27882	2.18		0.078	13	322	-0.22	-0.96	0.177019	Secreted	dS
Q96HZ4	Ref_Cyto	0.0775	0.0671	0.2646	0.0578182	0.002		0.473	6	224	-0.23		0.026786	Cyto	nodS
P28749	Ref_Cyto	0.0478	0.0273	0.0804	2.018	0.889	0.529275	0.185	97	1068	-0.08		0.121723	Cyto	nodS
P19526	Ref_Membrane	0.1498	0.1296		0.148545	0.197		0.052	17	365	-0.04		0.213699	Membrane	nodS
Q9H9A7	Ref_Cyto	0.1637	0.0963		0.605091	0.742	5.3568	0.264	26	625	-0.07		0.1232	Cyto	nodS
Q9H4A9	Ref_Cyto	0.1939	0.1308	0.2696	0.114455	6.07		0.177	23	486	-0.34	-0.54	0.111111	Cyto	dS
Q8N4A0	Ref_Membrane	0.0457			1.75136	0.622	1.34869	0.095	10	578			0.089965	Membrane	dS
A4D1E9	Ref_Cyto	0.1041	0.0607		1.93182	3.94		0.096	23	387	-0.01		0.087855	Cyto	nodS		49.3943
P0C025	Ref_Cyto	0.196	0.1273	0.3311	0.0551818	0.432		0.198		328	0.2		0.085366	Cyto	nodS
O43374	Ref_Membrane	0.0756	0.0656		1.64736	0.334		0.108	7	803	0		0.05604	Membrane	nodS
Q6PGQ7	Ref_Cyto	0.1609	0.0832		0.237818	0.114		0.395	27	559	-0.23		0.0322	Cyto	nodS
Q330K2	Ref_Cyto	0.1148	0.0653		2.50418	1.44		0.066		333			0.039039	Cyto	nodS
Q8N4Z0	Ref_Cyto	0.098	0.0857			0.064		0.183		218			0.06422	Cyto	nodS
Q8N393	Ref_Cyto	0.2176	0.2742	0.4717	0.479455	0.007		0.285	8	782	1.14		0.012788	Cyto	nodS
Q8NBN7	Ref_Secreted	0.0904	0.0686	0.1572	0.431273	23.1		0.097	40	331			0.148036	Secreted	nodS		51.0765
Q9Y6R6	Ref_Cyto	0.2897			1.30518	0.046		0.048	1	833	-0.43		0.013205	Cyto	nodS
O43781	Ref_Cyto	0.0541	0.0359	0.0728	1.257	0.849		0.207	10	588	0.09		0.045918	Cyto	nodS
Q8ND82	Ref_Cyto			0.476	1.12909	1.12		0.463	12	737	-0.18		0.043419	Cyto	nodS
O43315	Ref_Cyto	0.1693	0.1044	0.2888	4.642	0.292		0.108	2	295	0.04		0.40678	Cyto	nodS
Q96FE5	Ref_Cyto	0.0026	0.0031	0.0058	1.45336	1.27	1.66512	0.066	21	620	-0.2		0.116129	Cyto	dS
Q8IVL0	Ref_Membrane	0.0366	0.0271	0.0921		0.209		0.634	7	2385	-0.16		0.030189	Membrane	nodS
O95411	Ref_Cyto				0.005	0.154		0.322	7	115			0.052174	Cyto	nodS
