## Supplementary table 1 for "Evolutionary rates in human amyloid proteins reveal their intrinsic metastability" (part 2 of 2)

### Sheet: Data_Zea_Mac_Donagh_etal (continued)
uniprot_id: Bairoch et al. 2005 https://doi.org/10.1093/nar/gki070 length: Bairoch et al. 2005 https://doi.org/10.1093/nar/gki070 (UniProt sequence length) dS_Category: Bairoch et al. 2005 https://doi.org/10.1093/nar/gki070 (Total number of disulfide bonds per sequence) Localization: Meinken et al. 2015 https://doi.org/10.1093/database/bav077 Category: Varadi et al. 2018 + manualy curated https://doi.org/10.1093/nar/gkx950 Mobi_disorder: Potenza et al. 2014 https://doi.org/10.1093/nar/gku982 (Calculated as the consesus disorder score betwen different disorder predictors, normalized by the squence length) hippie_total_protein_interactions: Schaefer et al. 2012 https://doi.org/10.1371/journal.pone.0031826 (Messured as Protein Proteins Interactions, PPIs) TANGO: Fernandez-Escamilla et al. 2004 https://doi.org/10.1038/nbt1012 (Calculated as the Aggregation Prone Regions, normalized by the sequence length) RMSD100: Monzon et al. 2013 https://doi.org/10.1093/bioinformatics/btt405, normalized as in: https://doi.org/10.1110/ps.690101 (Messured in Angstrom, Å) Abundance_whole_organism: Wang et al. 2015 https://doi.org/10.1002/pmic.201400441 (Messured as PPM, Parts Per Million) Expression: Krup et al. 2012 https://doi.org/10.1093/bioinformatics/bts084 & Chakraborty et al 2016 https://doi.org/10.1016/j.ygeno.2015.11.001 (Messured as Reads Per Kilobase of exon model per Million mapped reads values, RPKM (Average per tissue)) dG_unfolding: Kumar et al. 2006 https://doi.org/10.1093/nar/gkj103 (Calculated accordingly to http://dx.doi.org/10.1016/j.celrep.2013.09.043, Messured as kCal/mol) Tm_melting (Tm): Kumar et al. 2006 https://doi.org/10.1093/nar/gkj103 (Messured in degrees (Celsius)) ?f: Ciryam et al. 2013 http://dx.doi.org/10.1016/j.celrep.2013.09.043 (Taken directly from the bibliography) ?u: Ciryam et al. 2013 http://dx.doi.org/10.1016/j.celrep.2013.09.043 (Taken directly from the bibliography) dN (BH, MH, 7): Yang 1997 https://doi.org/10.1093/bioinformatics/13.5.555
Q8WXE9	Ref_Cyto	0.0677	0.0825	0.1463	0.776909	2.9		0.424	41	905	-0.43		0.051934	Cyto	nodS
Q9NXN4	Ref_Cyto	0.0256	0.0188	0.0713	1.77191	1.19		0.145	6	497	-0.24	-1.78	0.169014	Cyto	nodS		48.2422
Q9NX55	Ref_Cyto			0.0142		45		0.713	67	129			0.046512	Cyto	nodS		54.4203
P41219	Ref_Cyto	0.0209	0.0152	0.1026	0.158818	92.9		0.332	37	470	-0.56	1.81	0.021277	Cyto	nodS
Q96F83	Ref_Cyto	0.2826	0.2983	0.6295	0.176273			0.449		325			0.043077	Cyto	nodS
O43283	Ref_Cyto	0.0597	0.0338	0.1169	3.58936	0.058		0.535	13	966	-0.26		0.040373	Cyto	nodS
Q6ZN04	Ref_Cyto	0.0105	0.0161		0.224182	0.341		0.578	17	569	-0.29		0.057996	Cyto	nodS
P16452	Ref_Cyto	0.1672	0.1493	0.443	0.277364	9.57		0.085	19	691	-0.16		0.176556	Cyto	nodS
A0A1B0GUW7	Ref_Cyto							0.218		55			0.381818	Cyto	nodS
Q24JP5	Ref_Membrane	0.0732	0.0522		0.147727	1.57		0.306	66	1023	0.02		0.088954	Membrane	nodS
Q9H707	Ref_Cyto				2.03427	1		0.192	2	407	0.83	-0.14	0	Cyto	nodS
Q9BV29	Ref_Cyto	0.0757	0.065	0.1529	1.17955			0.368		185			0.032432	Cyto	nodS
O15060	Ref_Cyto	0.0551	0.0328		0.756182	0.341		0.319	5	712	0.23		0.077247	Cyto	nodS
O00167	Ref_Cyto	0.061	0.0338	0.1378	0.518545	1.02	1.23625	0.26	86	538	-0.32	-0.46	0.079926	Cyto	nodS
Q5JUQ0	Ref_Cyto	0.0125	0.0216		1.36055	0.088		0.152	3	283	0.11		0.144876	Cyto	nodS
Q9NQX1	Ref_Cyto	0.0379	0.0201	0.1213	4.21745	0.108		0.163	40	630	-0.14		0.034921	Cyto	nodS
Q15399	Ref_Cyto	0.1805			1.387	0.014		0.022	22	786	-0.02		0.145038	Cyto	dS
Q6ICL7	Ref_Cyto	0.0931	0.0579	0.1516	0.125455	0.018		0.166		350	-0.16		0.408571	Cyto	nodS
Q14244	Ref_Membrane				7.885	13.8		0.921	46	749	-0.11	0.78	0.009346	Membrane	nodS		54.3353
Q9BT25	Ref_Cyto	0.3365	0.3085	0.5834	0.388545	3.03		0.546	53	410			0.046341	Cyto	nodS
Q8TAW3	Ref_Cyto				0.705364	0.456		0.137	2	534	-0.56	0.19	0.05618	Cyto	nodS
Q9Y467	Ref_Cyto					2.85		0.607	36	1007	0.12	-0.94	0.034757	Cyto	nodS
A6QL64	Ref_Cyto					0.048		0.474		1915			0.036554	Cyto	nodS
Q8NEA5	Ref_Cyto	0.4101			0.348091	0.183		0.502	1	215			0.186047	Cyto	nodS
Q96LX7	Ref_Cyto	0.2381	0.1768	0.43	0.0946364	0.033		0.397	4	622	-0.23		0.043408	Cyto	nodS
Q86XT2	Ref_Cyto	0.0249	0.0084	0.1243	0.0690909	0.066		0.446	12	251	-0.41		0	Cyto	nodS
O14645	Ref_Cyto				1.76945	0.614		0.461	18	258	-0.36		0.050388	Cyto	nodS
Q13015	Ref_Cyto	0.0657	0.056		8.28009	6.41		0.278	15	90	1.02		0.077778	Cyto	nodS
Q9Y3Q0	Ref_Cyto	0.0747	0.0789	0.1788	1.433	0.493	0.27511	0.046	4	740	-0.27		0.133784	Cyto	nodS
Q9NV72	Ref_Cyto					0.314		0.271	2	531	-0.14		0.026365	Cyto	nodS
O94761	Ref_Cyto	0.2216		0.3953	0.0289091			0.4	30	1208	-0.24		0.051325	Cyto	nodS
Q6NSJ2	Ref_Cyto	0.1103	0.0727		0.302364	0.39		0.564	56	640	0.22		0.045313	Cyto	nodS
Q99551	Ref_Cyto	0.1572	0.1268	0.3684	1.14927	0.797	1.91432	0.03		399			0.112782	Cyto	nodS
A6NC51	Ref_Cyto	0.2032	0.2		0.0519091	0.068		0.073		233	0.27		0.433476	Cyto	nodS
Q15329	Ref_Cyto	0.0522			0.513364	0.226		0.355	21	346	-0.24	-0.33	0.043353	Cyto	nodS
Q02338	Ref_Cyto	0.0717	0.0805		0.841091	60.5		0.079	29	343	0.15	0.75	0.102041	Cyto	nodS
Q99490	Ref_Cyto					2.44	1.02036	0.577	19	1192	-0.23	-1.19	0.069631	Cyto	nodS
B7ZAQ6	Ref_Membrane	0.0171	0.033	0.0716	0.0299091	1.34		0.037	23	455			0.404396	Membrane	nodS
Q9P0M6	Ref_Cyto	0.0071	0.0012	0.0109	0.450091	134	0.829461	0.258	107	372	0.12	2.42	0.077957	Cyto	nodS
P51826	Ref_Cyto	0.0589	0.0502	0.2625	2.08255	1.03		0.755	6	1226	-0.34		0.022023	Cyto	nodS
P0DOY2	Ref_Cyto						2.49463	0.509		106			0.132075	Cyto	dS
A6NI73	Ref_Secreted				1.04109	0.343		0.224		299	-0.17		0.130435	Secreted	dS
Q5T442	Ref_Cyto		0.0822		0.127182	0.289		0.46	7	439	-0.14	-1.04	0.175399	Cyto	nodS
Q86VR8	Ref_Secreted	0.0506	0.0315		0.105818	0.002		0.204	2	437	-0.32		0.116705	Secreted	nodS
Q460N3	Ref_Cyto				1.00582	0.227	1.44417	0.161	2	678	-0.06		0.116519	Cyto	nodS
Q08499	Ref_Cyto	0.0626	0.0285	0.0348	4.12836	2.01	1.49749	0.441	54	809	-0.38	-1.48	0.063041	Cyto	nodS		53.1817
Q99674	Ref_Secreted	0.2653	0.1889		0.521182			0.619		318	-0.35	0.33	0.078616	Secreted	nodS
Q9H8G1	Ref_Cyto				4.59255	0.081		0.021	7	570	-0.28	-0.77	0.061404	Cyto	nodS
Q12947	Ref_Cyto	0.0181	0.0356	0.0286	0.0962727	0.114		0.525	17	444	-0.32	-0.73	0.036036	Cyto	nodS
P04183	Ref_Cyto	0.0644	0.0594		0.444	25.6	1.17921	0.184	185	234	-0.13	0.62	0.111111	Cyto	nodS		56.0773
Q96RG2	Ref_Cyto	0.1833	0.1973		0.247636	0.792		0.224	90	1323	-0.2		0.114135	Cyto	nodS
Q8NBW4	Ref_Cyto	0.0496	0.0459		2.18245	1.18		0.066	27	561	0.19		0.356506	Cyto	dS
Q5T2T1	Ref_Cyto	0.0371	0.0189	0.0748	1.03491	3.85		0.155	13	576	-0.54		0.076389	Cyto	nodS		47.8196
Q02505	Ref_Secreted					0.406		0.729	2	3323			0.054168	Secreted	dS
Q8NE65	Ref_Cyto					0.03		0.029	1	137			0.189781	Cyto	nodS
Q9H902	Ref_Membrane				3.74373	1.32		0.254	12	201	0.41		0.298507	Membrane	nodS
Q9NZN3	Ref_Cyto	0.0114	0.0137		1.00473	85.3		0.082	14	535	0.11	0.1	0.099065	Cyto	nodS
P01602	Ref_Secreted	0.2221						0.197		117			0.188034	Secreted	dS
Q5UAW9	Ref_Cyto	0.0732	0.0801	0.2157	0.07	0.266		0.14		335	0.11		0.385075	Cyto	nodS
Q8NFT6	Ref_Cyto				0.278364	0.071		0.337	20	615	-0.21		0.060163	Cyto	nodS
Q08ER8	Ref_Cyto				1.37491	0.101		0.193	3	600	-0.36		0.008333	Cyto	nodS
O60602	Ref_Cyto					0.084		0.037	27	858	-0.13	-2.32	0.167832	Cyto	dS
Q8TDS5	Ref_Cyto		0.1493		0.153273	0.467		0.251	3	423	0		0.307329	Cyto	dS
Q719H9	Ref_Cyto				6.66718	0.893	1.91	0.125	21	257	1.02		0.042802	Cyto	nodS		58.7197
Q9UBU7	Ref_Cyto		0.1143		0.648818	0.213	1.30896	0	30	674	-0.16		0.040059	Cyto	nodS
P16520	Ref_Cyto	0.0161	0.0152	0.0209	0.0463636	10.9		0.029	41	340	0.11		0.088235	Cyto	nodS
Q8N371	Ref_Cyto			0.2432	0.538	0.44	1.22283	0.077	8	416			0.137019	Cyto	nodS
A1L170	Ref_Cyto	0.1192	0.0985		0.468364	2.46		0.919	10	272			0	Cyto	nodS
Q96G01	Ref_Cyto	0.0229	0.0121	0.0393	4.115	0.503		0.376	26	975	-0.32		0.026667	Cyto	nodS
Q01094	Ref_Cyto	0.0817	0.0415	0.1711	0.0670909	0.51		0.394	150	437	-0.32	-1.3	0.05492	Cyto	nodS
Q16623	Ref_Secreted	0.0095	0.012		0.949636	3.74		0.253	119	288	-0.26		0.111111	Secreted	nodS
Q68D91	Ref_Cyto	0.0169	0.0136	0.0335	0.612636	25.2		0.032	40	279	-0.43		0.043011	Cyto	nodS		55.3973
Q14940	Ref_Cyto	0.022	0.0185	0.0478	0.202	0.017		0.26	5	896	-0.14	-1.71	0.25558	Cyto	nodS
Q8IYT4	Ref_Cyto	0.0797	0.069			1.08		0.212	46	538			0.089219	Cyto	nodS
O14948	Ref_Cyto		0.0656		1.19236	0.48		0.265	9	347	-0.33		0	Cyto	nodS
Q9BUN5	Ref_Cyto	0.0161	0.0239	0.0957	1.09464	1.32		0.62	15	200	-0.15		0	Cyto	nodS
Q01973	Ref_Cyto	0.016	0.0082		0.833909	0.89	1.27191	0.224	27	937	-0.35		0.094984	Cyto	dS
Q14168	Ref_Cyto					2.25		0.108	24	576	-0.15		0.043403	Cyto	nodS
Q53RD9	Ref_Secreted	0.0771	0.0473		0.0527273	0.627		0.08	6	439	-0.21		0.045558	Secreted	dS
Q9UPM9	Ref_Cyto	0.0298	0.0261	0.0867	0.0796364	0.208		0.157	24	204	0.18		0.147059	Cyto	nodS
Q96NS1	Ref_Cyto	0.007	0.0065		1.17055	0.201		0.11		127	-0.14		0.07874	Cyto	nodS
O60220	Ref_Membrane				5.49618	33.1		0.33	26	97	-0.05	1.73	0	Membrane	dS
Q96IZ5	Ref_Cyto			0.1292	9.86218	0.118		0.247	20	413	-0.1		0.031477	Cyto	nodS
Q96BJ8	Ref_Cyto			0.0868	0.0777273	0.73		0.106	16	720	-0.47	-1.58	0.122222	Cyto	nodS
A2RU67	Ref_Cyto	0.0729	0.0671	0.1682	1.11055			0.212		622			0.16881	Cyto	nodS
Q6BEB4	Ref_Cyto	0.0126	0.0133	0.0716	0.0188182	0.151		0.43	1	398	0.4		0.065327	Cyto	nodS
A1YPR0	Ref_Cyto	0.0253	0.0089	0.0377	0.976273	0.023		0.278	7	619	-0.36		0.059774	Cyto	nodS
P01178	Amylo	0.0585	0.0547	0.1126	0.00672727	23.9		0.064	11	125	-0.25	1.86	0.136	Secreted	dS
P08151	Ref_Cyto	0.0788	0.0526	0.1344	0.0875455	0.077		0.751	70	1106	-0.25		0.018987	Cyto	nodS
Q8IUZ0	Ref_Cyto	0.0567	0.0399		0.571182	0.399		0.128	37	686	-0.09		0.065598	Cyto	nodS
Q14031	Ref_Secreted				0.255727	2.84		0.836	19	1691	-0.35	-1.91	0.023063	Secreted	dS
Q6P2D8	Ref_Cyto	0.1703	0.1285	0.3016	0.698273	0.009		0.288	4	792			0.015152	Cyto	nodS
Q12913	Ref_Cyto	0.1903	0.1856		4.92473	11	0.30851	0.165	84	1337	-0.2		0.131638	Cyto	nodS		50.6469
Q5T0Z8	Ref_Cyto	0.2042	0.1893		0.303455	1.29		0.925	2	1188			0.005892	Cyto	nodS
O15232	Ref_Secreted	0.0892	0.0649	0.1969	0.0809091	0.804		0.142	11	486	-0.02		0.061728	Secreted	dS
P06312	Ref_Secreted	0.1234					0.760326	0.132	3	121	0.41		0.330579	Secreted	dS
O15117	Ref_Cyto	0.128	0.1076		5.66955			0.787		783			0	Cyto	nodS
Q8WYA1	Ref_Cyto	0.1768	0.0835	0.3308	0.458091	0.034		0.299	23	636	-0.45	-1.14	0.064465	Cyto	nodS
Q86XD8	Ref_Cyto	0.1514	0.1359		2.31745	0.06		0.25	4	727			0.026135	Cyto	nodS
Q93045	Ref_Membrane	0	0	0.0239	13.03	13.1		0.408	33	179	0.41	1.62	0.072626	Membrane	nodS
Q8NEA4	Ref_Cyto	0.1514	0.1071		0.491909	0		0.207	1	188	-0.34		0.170213	Cyto	nodS
A1A4G5	Ref_Cyto	0.2459	0.1405		0.397818	0.495		0.949	8	178			0	Cyto	nodS
P58549	Ref_Cyto	0.071			0.286545	1.08		0.575	6	80	0.39		0.225	Cyto	nodS
Q96JB3	Ref_Cyto	0.0584	0.0676	0.1684	0.284636	0.925		0.528	29	615	-0.17	-0.12	0.04878	Cyto	nodS
Q86X19	Ref_Cyto	0.1116	0.0406	0.1762	0.141182	1.27		0.207	405	198	0.08		0.388889	Cyto	nodS
Q13258	Ref_Cyto	0.1631	0.1048	0.3544	0.178727	0.002		0.139	10	359	0.13		0.356546	Cyto	dS
Q96PU5	Ref_Cyto	0.0105	0.0181		2.52773	6.08	4.0262	0.394	214	975	-0.24		0.06359	Cyto	nodS		49.9908
Q6IS24	Ref_Membrane	0.0083	0.0088		1.20845			0.05		598			0.098662	Membrane	dS
Q75T13	Ref_Membrane	0.0482	0.036		1.16545	0.158		0.035	18	922	0.23		0.236443	Membrane	nodS
Q8N8F7	Ref_Cyto	0.1188	0.1159	0.269	0.893182	1.09		0.145		131			0.152672	Cyto	nodS
C9J798	Ref_Cyto					0.315		0.106		803			0.05604	Cyto	nodS
O75290	Ref_Cyto	0.2828			2.29864	0.066		0.07	6	641			0.020281	Cyto	nodS
Q9P273	Ref_Cyto	0.009	0.0094	0.0197	1.04218	0.784		0.103	14	2699	-0.24	-1.65	0.108188	Cyto	dS		54.9052
Q0VGE8	Ref_Cyto				2.88873	0.239		0.111		651			0	Cyto	nodS
P53370	Ref_Cyto			0.248	0.131273	1.27		0.063	15	316	-0.31	-1.17	0.110759	Cyto	nodS
P81133	Ref_Cyto	0.0182	0.0138	0.0429	0.796182	0.812		0.345	4	766	-0.09		0.060052	Cyto	nodS
Q15573	Ref_Cyto	0.1253	0.1153		1.63736	0.147		0.064	32	450	-0.2		0.142222	Cyto	nodS
Q92889	Ref_Cyto	0.0842	0.0637	0.1678	1.54345	1.39		0.192	45	916	-0.55	-0.99	0.10262	Cyto	nodS		49.5738
P01189	Amylo	0.1158	0.0701		0.0715455	0.308		0.712	17	267	-0.59		0.071161	Secreted	dS
Q8IYT3	Ref_Cyto	0.1904	0.0937		0.573091	0.016		0.201	6	715			0.039161	Cyto	nodS
Q496Y0	Ref_Cyto			0.1626	2.29364	0.429		0.308	8	759	-0.35	-1.09	0.069829	Cyto	nodS
Q96LR2	Ref_Cyto	0.0803	0.0451	0.1225	0.55	0.467		0.485	20	239			0	Cyto	nodS
Q8NHJ6	Ref_Cyto				0.960182	1.17		0.525	15	448	0.29		0.138393	Cyto	dS
P12319	Ref_Cyto	0.3867	0.311	0.8214	0.0691818	0.126	1.96899	0.086	9	257	0.08		0.151751	Cyto	dS
Q6TCH4	Ref_Cyto	0.0709	0.0342		2.77555	0.034		0.058	3	344	1.03		0.186047	Cyto	nodS
Q67FW5	Ref_Cyto	0.0957	0.0916			0.348		0.119	3	361	-0.28		0.116343	Cyto	nodS
Q9NST1	Ref_Cyto	0.1813	0.2606		1.14455	0.536		0.127	5	481	-0.1		0.072765	Cyto	nodS
Q9H0Y0	Ref_Cyto	0.1045	0.0809		1.53609	0.103		0.082	19	220	-0.19	-0.86	0.072727	Cyto	nodS
O15049	Ref_Cyto	0.0447	0.0332	0.0933	0.125182	1.12		0.693	13	544	-0.52	-0.57	0.020221	Cyto	nodS
Q86UN3	Ref_Cyto	0.0216	0.0366	0.0934	0.139273	1.73		0.312	3	420			0.111905	Cyto	dS		54.0263
Q53QZ3	Ref_Cyto	0.0707	0.0298		2.13645	28.2		0.232	9	475	0.05	-0.32	0.042105	Cyto	nodS
Q8N9R8	Ref_Membrane	0.0144	0.0008		1.01318	0.671		0.145	12	606	-0.03		0.156766	Membrane	nodS
Q99489	Ref_Cyto	0.1235	0.0824	0.2353	1.60173	0.394		0.041	2	341	-0.16		0.11437	Cyto	nodS
Q8NEA6	Ref_Cyto	0.0865			0.833182	0.224		0.592	9	775	0.5		0.030968	Cyto	nodS
Q02742	Ref_Membrane	0.09	0.0899		0.582273	0.148		0.033	20	428	-0.11		0.186916	Membrane	dS
Q8TCB7	Ref_Cyto	0.083	0.0532	0.1416	3.81345	0.108		0.113	9	284	-0.37		0.073944	Cyto	nodS
P08727	Ref_Cyto	0.0867	0.0488		1.84045	241		0.225	74	400			0.0125	Cyto	nodS
Q6PGN9	Ref_Cyto	0.1845	0.109	0.2945	1.90073			0.909	19	363	-0.17	-0.33	0.030303	Cyto	nodS
Q75VX8	Ref_Cyto	0.0575	0.0348		0.180091			0.522		874			0.056064	Cyto	nodS
Q86V15	Ref_Cyto	0.0385	0.0295		0.448909	0.757		0.499	15	1759	0.36	-1.67	0.021035	Cyto	nodS
Q6ZV73	Ref_Cyto	0.147	0.0929	0.3397	2.973	0.423		0.445	20	1430	-0.29		0.05035	Cyto	nodS
Q86W10	Ref_Membrane				0.127818	0.169		0.04		505			0.146535	Membrane	nodS
P21145	Ref_Cyto	0.0731	0.1305	0.2314	1.694	0.059		0.105	17	153	1.25		0.48366	Cyto	nodS
O43593	Ref_Cyto	0.1251	0.1077	0.2676	0.157182	0.641		0.383	15	1189	-0.1	-1.9	0.057191	Cyto	nodS
Q8NDA8	Ref_Cyto	0.1133	0.1252	0.2383	0.222	1.43		0.03		1641			0.143815	Cyto	nodS
Q49AA0	Ref_Cyto		0.0724		1.375	0.13		0.188		526			0.011407	Cyto	nodS
Q96I23	Ref_Cyto		0.0852	0.2935	6.37145	12		0.57	2	114			0	Cyto	nodS
Q96GW9	Ref_Cyto	0.0748	0.0567		0.363545	5.25		0.066	13	593	-0.39		0.114671	Cyto	nodS		55.2452
B7Z3J9	Ref_Cyto					0.261		0.667		87			0.103448	Cyto	nodS
Q9NQ66	Ref_Membrane	0.0132	0.0127		2.81845	1.56		0.291	97	1216	-0.19		0.053454	Membrane	nodS
Q9BVM4	Ref_Cyto	0.1943	0.1463		0.0897273	6.36	0.296028	0.242		153			0.098039	Cyto	nodS
Q8NEY4	Ref_Cyto	0.0476	0.0328		0.289364	0.173		0.094	30	427			0.117096	Cyto	nodS
Q99871	Ref_Cyto				0.340818	1.72		0.128	74	368			0.048913	Cyto	nodS		50.6552
Q9NT99	Ref_Cyto	0.0155	0.0096	0.0243	0.212545	0.731		0.262	6	713			0.095372	Cyto	dS
Q8NEC7	Ref_Cyto	0.0923	0.0683	0.2366	0.547727	1.54		0.145	13	633	0.27	-1.08	0.104265	Cyto	nodS		51.6601
Q8IZ02	Ref_Cyto	0.1312	0.1235	0.2688				0.129	2	464	-0.08		0.131466	Cyto	nodS
Q00597	Ref_Cyto	0.2138	0.1598	0.3936	0.487636	0.111		0.034	73	558	-0.11		0.168459	Cyto	nodS
Q6PIW4	Ref_Cyto	0.125	0.081		0.956364	1.7		0.257	32	674	-0.3		0.103858	Cyto	nodS
P0C7U3	Ref_Cyto					0.084		0.186		371			0.239892	Cyto	nodS
P14174	Ref_Secreted	0.0476	0.0333	0.0784	57.2158	557	1.1777	0.052	97	115			0.147826	Secreted	nodS		53.5429
P15622	Ref_Cyto	0.0734	0.1187		0.782818	0.115		0.123	54	560	-0.35		0.035714	Cyto	nodS
Q8NE79	Ref_Cyto	0.0703	0.0651	0.1397	2.861	0.368		0.206	4	360	0		0.227778	Cyto	nodS
Q92629	Ref_Cyto	0.0286	0.0101		2.081	6.34		0.069	12	289	0.09		0.128028	Cyto	dS
P61266	Ref_Cyto	0	0.0016	0.0695	3.64691	7.42		0.194	31	288	-0.36		0.079861	Cyto	nodS
Q96D21	Ref_Cyto	0.0254	0.0057	0.0308	0.202364	0		0.09	21	266			0.06391	Cyto	nodS
P14635	Ref_Cyto				1.19245	10.6	0.819611	0.307	179	433	-0.19		0.13164	Cyto	nodS		52.8766
Q9H1A7	Ref_Cyto					7.53		0.061	1	115			0.095652	Cyto	nodS
Q6NVH7	Ref_Cyto	0.2587	0.133	0.3945	0.115	0.113		0.214	10	229	-0.37		0.165939	Cyto	nodS
Q9Y275	Ref_Secreted		0.1058		0.560818	0.293	1.05188	0.239	51	285			0.192982	Secreted	dS
Q6P499	Ref_Cyto	0.0517	0.0281	0.1589	3.39782	0.099		0.084	6	406	0.4		0.44335	Cyto	nodS
Q9H244	Ref_Cyto	0.0774	0.0523		0.354727	0.03	2.41218	0.132	62	342			0.350877	Cyto	dS
Q9H5J4	Ref_Membrane	0.0186	0.0307	0.069	0.986727	0.029		0.038	2	265	0.35		0.516981	Membrane	nodS
Q86T82	Ref_Cyto	0.0482	0.0259	0.1222	1.78136	0.132		0	98	979	-0.26		0.039837	Cyto	nodS
P08247	Ref_Cyto			0.0484	11.1586	8.18		0.259	41	313	0.72	0.68	0.223642	Cyto	nodS
Q24JQ0	Ref_Cyto	0.1124		0.2086	0.192273	0.002		0.01	4	296			0.47973	Cyto	nodS
Q96I82	Ref_Secreted	0.0853		0.1421	0.31	0.052		0.168		304	-0.34		0.029605	Secreted	dS
Q9UK10	Ref_Cyto				2.87091	0.071		0.12	2	706	-0.21		0.026912	Cyto	nodS
O14986	Ref_Cyto	0.0189	0.0154	0.0328	4.18709	0.288		0.204	31	540	-0.28		0.05	Cyto	nodS
P10153	Ref_Cyto	0.4081	0.3468		2.724	208	0.95958	0.099	3	161	0.4	2.36	0.242236	Cyto	dS
Q5T9S5	Ref_Cyto	0.0816	0.0523			0.124		0.224	22	1454	0.7		0.008941	Cyto	nodS
Q9UNQ0	Ref_Membrane	0.1133	0.0854	0.2188	0.382182	0.398		0.02	10	655	-0.08	-1.18	0.221374	Membrane	dS		60.7481
P09326	Ref_Cyto	0.4143	0.323	0.8406	4.20564	96.4		0.025	14	243	0.56	0.94	0.131687	Cyto	dS
Q9HCI5	Ref_Membrane				1.48827	0.468		0.526	14	957	-0.35		0.058516	Membrane	nodS
Q8WVZ9	Ref_Cyto	0.0244	0.0279	0.0877	1.04073	0.312		0.165	151	684			0.103801	Cyto	nodS
Q8TA94	Ref_Cyto				1.96073	0.245		0.218	9	476	-0.1		0	Cyto	nodS
O43405	Ref_Secreted	0.0293	0.0248	0.0699	0.593818	1.79		0.078	16	550	-0.01	-0.06	0.196364	Secreted	dS
Q8NE35	Ref_Cyto	0.0095	0.0103		1.22282	0.639		0.457	5	698	-0.12	-0.69	0.040115	Cyto	nodS
A8K855	Ref_Cyto	0.0947	0.061	0.2127	1.91673	0.416		0.127	7	629	-0.24		0.127186	Cyto	nodS
P0DN25	Ref_Cyto				0.353636			0.098		315			0.206349	Cyto	nodS
Q6ZNA5	Ref_Cyto	0.1393	0.0915			0.202		0.047		592	0.04		0.248311	Cyto	nodS		58.7771
Q8NB90	Ref_Cyto			0.1693	1.38509			0.11		893			0.101904	Cyto	nodS		53.0268
Q9P267	Ref_Cyto				1.38391	0.2		0.612	27	1494	-0.38		0.036145	Cyto	nodS
Q86T90	Ref_Cyto	0.1673	0.1791		1.78664	0.362		0.494	9	577	0.21		0.025997	Cyto	nodS
O15259	Ref_Cyto	0.1262	0.1045	0.2494	1.95836	0.23		0	92	732	-0.03		0.132514	Cyto	nodS
Q9Y5E2	Ref_Cyto	0.1287			0.372636	0.025		0.073	15	793			0.224464	Cyto	nodS
O76038	Ref_Secreted	0.085			0.187364	2.45		0.051	22	276	-0.59	-0.92	0.123188	Secreted	nodS
Q86XR5	Ref_Cyto	0.0463	0.1431		0.211364	0.197		0.451	1	153			0.189542	Cyto	nodS
P32004	Ref_Cyto			0.1303	0.620455	6.28		0.179	39	1257	0.01		0.081146	Cyto	dS		56.4253
Q86UD3	Ref_Cyto	0.0035	0.0092	0.0321	0.352	0.275		0.13	10	253	0.03		0.142292	Cyto	nodS
Q8N9K5	Ref_Cyto		0.0511			0.142		0.065	1	539	-0.39		0.027829	Cyto	nodS
Q9BYL1	Ref_Cyto	0.0343		0.0747	0.127182	0.149		0.342		202	0.35		0.049505	Cyto	nodS
Q9UC06	Ref_Cyto		0.1271		0.854	0.012		0.312	9	446	-0.47		0.011211	Cyto	nodS
P30531	Ref_Membrane	0.0106	0.0113	0.0264	0.910636	0.309		0.078	5	599	0.69	-2.06	0.377295	Membrane	dS
P23297	Ref_Cyto	0.0295	0.0045		23.6883	35.5	1.48174	0.181	31	94	0.41	0.3	0.244681	Cyto	nodS
Q6ZNG9	Ref_Secreted				1.516	0.779		0.197	5	492	-0.35		0.073171	Secreted	nodS
Q99550	Ref_Membrane	0.1521	0.0925	0.2399	2.84427	0.312		0.474	36	1183	-0.26	-0.95	0.023669	Membrane	nodS
Q16612	Ref_Cyto		0.1259		1.792	0.45		0.588	7	68			0.088235	Cyto	nodS
A6NFY4	Ref_Cyto	0.1907	0.193		0.452636			0.034		417			0.316547	Cyto	nodS
Q8NG66	Ref_Cyto				1.98536	0.453		0.251	11	645	-0.49		0.071318	Cyto	nodS
Q14088	Ref_Cyto				0.129091	1.15		0.173	9	237	-0.03		0.084388	Cyto	nodS
P57077	Ref_Cyto	0.0454	0.0532	0.0964		0.101		0.149		142			0.020661	Cyto	nodS
Q96R06	Ref_Cyto	0.2131	0.1307	0.3626	2.16918	2.23		0.282	96	1193	-0.21		0.042749	Cyto	nodS		48.1786
Q96MN5	Ref_Cyto				1.62227	0.924		0.284	4	208	0.13		0.052885	Cyto	nodS
Q9NRI5	Ref_Membrane	0.3075	0.2409		0	0.461		0.358	144	854	-0.62		0	Membrane	nodS
P20336	Ref_Cyto			0.0716	3.20127	12.3		0.205	53	220	0.58	-0.1	0.154545	Cyto	nodS
O15455	Ref_Membrane	0.1304	0.1073	0.2579	0.735	0.166	0.880528	0.02	45	904	-0.12	-1.96	0.102876	Membrane	dS
Q2VY69	Ref_Cyto				2.50973	0.035		0.15	2	593	0.04		0.03204	Cyto	nodS
P46092	Ref_Cyto	0.064	0.0319	0.1297	0.162455	1.08		0.18	35	362	-0.14		0.298343	Cyto	dS
Q7Z7A3	Ref_Cyto		0.0374	0.0587	0.0373636	1.28		0.21	31	348			0.100575	Cyto	nodS
Q08708	Ref_Cyto	0.4383			0.0667273	0.006		0.33	5	224	-0.31		0.147321	Cyto	dS
O60669	Ref_Cyto	0.1691	0.1364		2.56627	1.57		0.19	6	478			0.401674	Cyto	nodS
Q96MU6	Ref_Cyto				0.986909	0.137		0.091	2	729	-0.42		0.039781	Cyto	nodS
Q13588	Ref_Cyto	0.0359	0.0402		0.353455			0.028	15	217	-0.47	-0.62	0.059908	Cyto	nodS
Q9ULK0	Ref_Cyto	0.0071	0.0043		0.559364	0.183		0.157	8	1009	-0.13		0.159564	Cyto	dS
Q9P298	Ref_Cyto	0.107	0.0703	0.1712	0.0516364	0.174		0.131	3	99	-0.12		0.222222	Cyto	nodS
Q7L7L0	Ref_Cyto		0.0362		0.0944545	431		0.315	19	130	0.24	2.96	0.053846	Cyto	nodS
Q96CX3	Ref_Cyto				2.17509	0.162		0.17	4	271	-0.34		0	Cyto	nodS
Q96EN8	Ref_Cyto	0.15	0.123	0.2749	1.05555	0.537		0.139	27	888	-0.26	-1.63	0.103604	Cyto	nodS		53.2982
P61812	Ref_Secreted	0.0195	0.007	0.0272	1.84845		1.20702	0.118	19	414	-0.09		0.113527	Secreted	dS
Q86VE9	Ref_Membrane	0.1104	0.0725	0.1823	6.90945	0.087		0.047	3	423	0.42		0.401891	Membrane	nodS
Q717R9	Ref_Cyto	0.218	0.1719		1.30127	0.281		0.987	1	158			0	Cyto	nodS
Q06643	Ref_Cyto	0.1353	0.1037	0.272	7.32773	1.3		0.266	5	244	0.15		0.258197	Cyto	nodS
Q9UMX6	Ref_Cyto	0.0611	0.067	0.156	0.0897273	0.221		0.09	2	200	-0.63		0.07	Cyto	nodS
P20815	Ref_Membrane	0.1919	0.1575		1.62473	1.01	0.874939	0.046	9	502	-0.05	-1.76	0.115538	Membrane	nodS
Q96MH2	Ref_Cyto	0.1261	0.1111	0.1642	0.194636	2.13		0.902	36	286	-0.48		0	Cyto	nodS		54.5852
Q9BYU1	Ref_Cyto	0.1121	0.1237		0.105545	1.89		0.364	10	374	-0.42		0.058824	Cyto	nodS
Q9NYI0	Ref_Cyto					0.685		0.428	11	1048	0.05		0.062023	Cyto	nodS
Q96RW7	Ref_Secreted	0.0698	0.0529		1.18491	0.972		0.046	6	5635	-0.11		0.097959	Secreted	dS
Q6PCE3	Ref_Cyto	0.0323	0.0182	0.0745	3.685	6.47		0.072	8	622	0.03		0.157556	Cyto	nodS		53.3997
P20700	Ref_Membrane	0.0191	0.0124	0.1131	3.48018	598	0.43579	0.329	147	586	0.06	2.39	0.02901	Membrane	dS		51.1387
P11597	Ref_Secreted				0.232364	10.4	0.405427	0.008	7	493	-0.46	-0.54	0.204868	Secreted	dS
Q2QL34	Ref_Cyto	0.1299	0.2185		2.59555	0.014		0.066	2	196	0.19		0.321429	Cyto	nodS
Q14449	Ref_Membrane	0.0754	0.0142		0.768909	1.04		0.174	25	540	-0.31	-0.82	0.074074	Membrane	nodS
Q15485	Ref_Secreted				1.71091	42.7	1.19851	0.227	7	313	-0.08	0.74	0.146965	Secreted	dS
P31267	Ref_Cyto	0.016	0.0086		0.0431818	0.465		0.386		233	-0.35		0	Cyto	nodS
Q86VZ1	Ref_Cyto		0.1038		0.339545	0.122		0.131	28	359	0.19		0.37883	Cyto	nodS
O14511	Ref_Secreted	0.0233	0.0179	0.1396	0.201455	0.634		0.541	2	850	0.01		0.057647	Secreted	dS
Q9H1Y3	Ref_Cyto	0.0679			0.116182	0.509		0.154	5	402	0.54	-1.64	0.340796	Cyto	dS
Q86SG6	Ref_Cyto				0.132909	0.711		0.156	40	692	-0.14		0.124277	Cyto	nodS
Q7L3S4	Ref_Cyto	0.0177	0.0186	0.0764	1.02464	0.131		0.451	18	317	-0.62	0.18	0.015773	Cyto	nodS
Q14590	Ref_Cyto	0.1282	0.1081		1.73064	0.165		0.179	5	738	-0.35		0.00813	Cyto	nodS
Q9UHM6	Ref_Cyto	0.1309	0.0898		0.0109091	0.3		0.234	4	478	0.5		0.288703	Cyto	dS
Q8NAA5	Ref_Cyto				0.384182	0.02		0.299		344			0.037791	Cyto	nodS
Q6UX07	Ref_Secreted	0.0889	0.0644	0.1451	0.157	1.71		0.202	5	377	-0.32		0.164456	Secreted	nodS
Q6PG37	Ref_Cyto	0.3638			1.64236	0.139		0.064	4	636			0.028302	Cyto	nodS
Q8IW35	Ref_Cyto	0.137	0.0858	0.2483	2.87109	1.73		0.267	63	865	-0.3	-1.1	0.048555	Cyto	nodS		49.6058
Q8IUC8	Ref_Membrane	0.0033	0.0522	0.0582	0.873818	0.889		0.081	5	556			0.098921	Membrane	dS
P58876	Ref_Cyto	0.006		0.04	24.8275	794		0.452	71	126	-0.15	4.45	0.047619	Cyto	nodS
A8MUP2	Ref_Cyto		0.0951		0.244364			0.042		240			0.091667	Cyto	nodS
A0AVF1	Ref_Cyto	0.0192	0.02	0.0347	0.808364	0.741		0.058		554			0.203971	Cyto	nodS
Q5T5D7	Ref_Cyto		0.092		1.11918	0.046		0.108	8	378	-0.21		0.029101	Cyto	nodS
P60606	Ref_Cyto	0.0145		0.0432	0.545545	0.153		0.451		82			0.219512	Cyto	nodS
Q8NHS1	Ref_Cyto	0.1779	0.1375	0.3282	0.0584545	2.15		0.048	2	167	0.19		0.497006	Cyto	nodS
Q96JE9	Ref_Cyto	0.1746	0.136	0.3717	0.972545	2		0.947	6	813	-0.48		0	Cyto	nodS
Q9NZQ7	Ref_Cyto	0.2052	0.1602	0.3827	2.49464	0.805	7.99588	0.103	56	290			0.196552	Cyto	dS
Q8WXB1	Ref_Cyto				1.10973	0.406		0.06	21	218	0.93		0.183486	Cyto	nodS
Q9Y5G4	Ref_Cyto	0.0938			0.398091	0.01		0.158	2	932	-0.33		0.137339	Cyto	nodS
O15079	Ref_Cyto	0.0434	0.0393		0.211727	0.476		0.549	3	494			0.038462	Cyto	nodS
Q8TBZ6	Ref_Cyto	0.1227	0.0714		0.926182	1.32		0.475		339			0.061947	Cyto	nodS
Q6UWP7	Ref_Membrane				3.62627	3.94		0.036	28	414	0.01		0.280193	Membrane	nodS		55.0955
Q96AK3	Ref_Cyto				0.289727	0.961		0.026	54	386			0.181347	Cyto	nodS
Q53S58	Ref_Cyto	0.1347	0.1066		0.256364	0.295		0.032	35	311	-0.12		0.135048	Cyto	nodS
Q5BKX6	Ref_Cyto					0.058		0.298	4	768	0.13		0.253906	Cyto	nodS
Q96JT2	Ref_Cyto	0.0498	0.0536	0.1125	0.299818	0.345		0.078		553	0.11		0.301989	Cyto	nodS
Q8TAB3	Ref_Cyto			0.0266		0.027		0.209	4	1148	-0.15		0.158537	Cyto	nodS
Q8N2I2	Ref_Cyto		0.2		1.09164	0.148		0.25	1	560	-0.18		0.019643	Cyto	nodS
Q86VR7	Ref_Cyto	0.1803		0.3613	0.0786364	0.096		0.316		867			0.109573	Cyto	dS
P04217	Ref_Secreted	0.4604	0.2541	0.8184	16.7324	2192		0.129	22	495	-0.33		0.056566	Secreted	dS
Q9UQ49	Ref_Cyto	0.1995	0.1039	0.3311	0.781	0.191		0.133	6	428	-0.33		0.077103	Cyto	nodS
Q9NPB1	Ref_Cyto				0.00972727	0.523	0.450672	0	1	228	-0.47		0.083333	Cyto	nodS
Q8WUX2	Ref_Cyto	0.0286	0.0416	0.0697	0.579	2.3	2.56853	0.06	6	184	1.28		0.244565	Cyto	nodS		52.9911
Q5VTH2	Ref_Cyto	0.1325	0.0923	0.2123	8.83609	0.19		0.576		177			0	Cyto	nodS
Q9HCH3	Ref_Cyto	0.0086	0.0082	0.0166	0.602	1.08		0.11	31	593	-0.17		0.10118	Cyto	nodS
Q14CX5	Ref_Cyto	0.0567	0.0489	0.1534	0.116727			0.06		517			0.381044	Cyto	nodS
Q9H8M5	Ref_Cyto	0.011	0.0061	0.0169	2.27464	1.14	1.79096	0.17	7	875	-0.35	-1.66	0.142857	Cyto	nodS
Q13093	Ref_Secreted	0.2201	0.0973	0.325	7.44009	7.57	0.405703	0.036	3	441	-0.11	-0.84	0.176871	Secreted	nodS
Q8WWV3	Ref_Cyto	0.0518	0.0291	0.1118	1.29727	4.62		0.038	26	396	-0.24		0.133838	Cyto	nodS		50.715
Q17RS7	Ref_Cyto	0.1756	0.1313		0.776091	0.09		0.249	3	908	-0.15		0.068282	Cyto	nodS
Q96LQ0	Ref_Cyto	0.1717	0.1075		0.486545	0.235		0.187	2	422			0.165877	Cyto	nodS
Q14593	Ref_Cyto				1.45673	0.325		0.135	8	569	-0.23		0.045694	Cyto	nodS
P32298	Ref_Cyto	0.1622	0.1755	0.4399	0.765091	0.278		0.059	17	578	-0.26	-1.22	0.070934	Cyto	nodS
Q8NFK1	Ref_Cyto	0.2483	0.1757	0.436	0.0516364	0.251		0.219		279	-0.02		0.247312	Cyto	nodS
Q96C45	Ref_Cyto	0.105	0.0696		3.31955	0.072	0.544561	0.15	6	1275	0.02		0.174118	Cyto	nodS
Q8NFP9	Ref_Cyto	0.0118	0.0057		4.26227	1.22		0.174	24	2946	-0.11		0.151731	Cyto	nodS
Q9C0H5	Ref_Cyto	0.0539	0.0542	0.1015		0.622		0.438	9	1083			0.034164	Cyto	nodS
Q8N149	Ref_Cyto					2.05		0.143		483	0.06	-1.6	0.115942	Cyto	dS
P08183	Ref_Cyto		0.0716		3.19	2.86		0.09	22	1280	0.07		0.251563	Cyto	nodS
P52740	Ref_Cyto				0.628545	0.093		0.074		706	-0.37	-0.15	0.007082	Cyto	nodS
P78411	Ref_Cyto	0.0311	0.008	0.035	1.41909	2.83		0.685	1	483	-0.47	-0.63	0.024845	Cyto	nodS
Q14563	Ref_Secreted	0.0216	0.0153	0.0348	1.40927	0.063		0.139	4	771	-0.12	-1.55	0.132296	Secreted	dS
Q9H511	Ref_Membrane	0.0401	0.0411	0.0765	4.91373	0.111		0.036	2	634	-0.08		0.159306	Membrane	nodS
Q9UIE0	Ref_Cyto				0.807909	0.018		0.181	6	474	-0.39		0.054852	Cyto	nodS
Q6P3X8	Ref_Cyto		0.0563		1.12636	0.203		0.208	1	592	0.65		0.114865	Cyto	nodS
Q96LX8	Ref_Cyto	0.2335	0.265	0.4981	1.41945	0.095		0.229	12	424	-0.42		0.054245	Cyto	nodS
Q6ZSM3	Ref_Cyto	0.0781		0.1236	0.765545	0.003		0.097		516	0.2		0.364341	Cyto	nodS
Q3MIT2	Ref_Cyto	0.0744	0.0399		0.626	0.581		0.051	1	529	-0.25		0.10397	Cyto	nodS		50.8206
Q68D06	Ref_Cyto	0.2666	0.2311		0.284273	0.392		0.045		897			0.137124	Cyto	nodS
Q6UVJ0	Ref_Cyto	0.0857	0.0388	0.1332	0.494	0.833		0.256	83	657	-0.41		0.039574	Cyto	nodS		48.2382
Q6P7N7	Ref_Cyto	0.2044	0.1115		0.345818	0.652		0.031		255	-0.05		0.211765	Cyto	dS
Q8WZ71	Ref_Cyto	0.0484	0.0277		0.456273	0.072		0.25		300	0.23		0.153333	Cyto	nodS
P32248	Ref_Cyto	0.0634	0.0332		0.330364	0.152		0.05	38	378	0.3		0.439153	Cyto	dS
Q96FJ0	Ref_Cyto	0.0484	0.0385	0.1291	1.26055	4.4	0.684413	0.106	52	436	-0.04		0.112385	Cyto	nodS		50.2889
P15086	Ref_Secreted	0.1711			0.400636	8.33		0.041		417	-0.2		0.136691	Secreted	dS
P09564	Ref_Cyto	0.3508	0.286	0.8294	0.076	2.97		0.233	11	240	0.09		0.141667	Cyto	dS
Q8TC92	Ref_Membrane	0.0114	0.0058		0.633545	0.752		0.201	14	643	-0.21	-0.43	0.085537	Membrane	nodS
Q8TC92	Ref_Membrane	0.0114	0.0058		0.633545	0.752		0.201	14	643	-0.21	-0.43	0.085537	Membrane	nodS
P06401	Ref_Membrane	0.1137	0.1013		1.56464	2.05	1.90165	0.461	79	933	-0.4		0.068596	Membrane	nodS
P13765	Ref_Cyto	0.146	0.1621	0.3361	0.228545	0.442		0.048	5	273			0.238095	Cyto	dS
O76027	Ref_Cyto	0.134	0.1021	0.3037	1.19282	1.45		0.061	6	345	-0.5		0.115942	Cyto	nodS
A4D2B0	Ref_Cyto	0.1795			0.0718182	0.568		0.361	2	266	-0.19		0.150376	Cyto	nodS
Q9HB65	Ref_Cyto	0.135	0.105	0.2549	0.540364	0.202		0.451	19	397	0.1		0.042821	Cyto	nodS
Q9Y2G7	Ref_Cyto	0.0923	0.0359		1.479	0.101		0.054	4	519	-0.36		0.009634	Cyto	nodS
Q5R3K3	Ref_Cyto	0.1955	0.1101		0.912			0.044		315			0.266667	Cyto	nodS
Q6ZV50	Ref_Cyto			0.3849		0		0.137		586			0.168942	Cyto	nodS
Q16719	Ref_Cyto	0.0962	0.0725	0.1762	1.82764	36.2	0.0858333	0.03	46	465	0.22	-0.63	0.176344	Cyto	nodS		61.4648
P07327	Ref_Cyto				0.722636	123	0.138592	0.027	3	375			0.088	Cyto	nodS
Q96KN3	Ref_Cyto	0.0047	0.0063		1.18473	0.086		0.538	8	472	-0.29		0.036017	Cyto	nodS
Q9NXP7	Ref_Cyto	0.0769	0.0556	0.144	1.46455	0.063		0.1	3	522	-0.21		0.132184	Cyto	nodS
Q96H40	Ref_Cyto				6.81627	0.073		0.175	1	463	0.25		0.019438	Cyto	nodS
Q5H9J7	Ref_Cyto				6.04818	0.73		0.685	5	111	-0.29		0	Cyto	nodS
A1L162	Ref_Cyto		0.1617			0		0.679		156			0.083333	Cyto	nodS
O60262	Ref_Cyto	0.0322	0.0125		1.26673	24.9		0.25	14	68	-0.48	2.85	0	Cyto	nodS
Q86TG7	Ref_Cyto				8.22827	4.75		0.306	44	708	0.26	-1.15	0.024011	Cyto	nodS		49.3528
P08729	Ref_Cyto	0.0905	0.078	0.1662	2.57727	129		0.222	28	469	-0.35	1.6	0.010661	Cyto	nodS
Q9BY67	Ref_Membrane	0.0061	0.0068	0.0086	3.71291	26.6		0.097	22	442	0.93	0.58	0.133484	Membrane	dS		61.2639
O60635	Ref_Cyto	0.184	0.123	0.3247	4.90427	3.16		0	2	241	0.34		0.356846	Cyto	nodS
Q9BYD9	Ref_Cyto	0.1303	0.0966	0.2347	0.656727	0.092		0.011		372			0.166667	Cyto	nodS
Q9NYW4	Ref_Cyto				0.281909	0.002		0.02		299			0.474916	Cyto	nodS
Q8IYL9	Ref_Cyto	0.1341	0.1117		1.95927	0.492		0.039		337	0.3		0.353116	Cyto	dS
Q5MCW4	Ref_Cyto	0.0892	0.0385	0.1383	1.37445	0.022		0.031	7	686	-0.1		0.008746	Cyto	nodS
Q96P20	Ref_Cyto			0.1842	0.516818			0		1036			0.137066	Cyto	dS
A0PJZ3	Ref_Cyto	0.0609	0.0952		2.57282	0.295		0.176	10	443			0.108352	Cyto	nodS
Q494X3	Ref_Cyto		0.0953		0.698636	0.027		0.08	1	552	-0.34		0.019928	Cyto	nodS
Q9HC56	Ref_Cyto	0.007	0.0014	0.0065	8.60155	0.251		0.289	15	1237	0.07		0.115602	Cyto	nodS
Q9ULD6	Ref_Cyto	0.1183	0.0672		1.485	0.142		0.245	24	942			0.122081	Cyto	nodS
Q86YN6	Ref_Cyto	0.1305	0.0795	0.2661	0.696727	0.037		0.713	24	1023			0.02346	Cyto	nodS
Q2V2M9	Ref_Cyto	0.0611	0.0536	0.113		0.032		0.487	4	1422	-0.42		0.07384	Cyto	nodS
P48167	Ref_Cyto	0.015	0.0102	0.063	1.32064	0.195		0.133	14	497	0.2		0.239437	Cyto	dS
P10747	Ref_Cyto	0.1916	0.1834	0.3612	1.96664	3.8		0.136	28	220	0.04		0.209091	Cyto	dS
Q6P9A1	Ref_Cyto				0.242182	0.253		0.307	1	599	0.17		0.046745	Cyto	nodS
Q9UJU3	Ref_Cyto	0.2407	0.1294	0.2878	1.85073	0.015		0.126		913			0.020811	Cyto	nodS
Q8IV45	Ref_Cyto	0.0884	0.0651	0.1708	0.971364	0.382		0.143	16	518	0		0.1139	Cyto	nodS
Q9NPH3	Ref_Secreted	0.061	0.0534	0.2368	2.96609		1.53098	0.063	33	570	0.53	-0.17	0.192982	Secreted	dS		54.2021
Q8N3X6	Ref_Cyto	0.0205	0.0101	0.0379	0.879727	0.073		0.372	3	602			0.008306	Cyto	nodS
Q9NPH0	Ref_Cyto	0.1453	0.0939	0.262	1.06673	1.93	0.50812	0.044	26	428	-0.33	-1.46	0.149533	Cyto	nodS
Q99593	Ref_Cyto	0.02	0.0104	0.0328	0.646818	0.34	0.88878	0.508	8	518	-0.35		0.027027	Cyto	nodS
Q6DKI7	Ref_Cyto	0.3307	0.2713		0.315818	0.453		0.408	14	326	0.28		0.165644	Cyto	nodS
Q9NSC7	Ref_Membrane	0.2225	0.1974	0.44	1.21536	0.609		0.388	2	600	-0.26		0.1	Membrane	dS
Q6ZMS4	Ref_Cyto		0.1415			0.113		0.241		543			0.009208	Cyto	nodS
Q96DY7	Ref_Cyto	0.1333	0.1107	0.2456	0.786727	0.118		0.195	8	904	-0.23		0.079646	Cyto	nodS
P07477	Ref_Secreted				0.252727	497	0.499643	0	34	247	0.02	1.52	0.076923	Secreted	dS
Q7L2R6	Ref_Cyto				5.94027	0.187		0.05	4	523			0	Cyto	nodS
Q8N3J3	Ref_Cyto	0.2295	0.3276	0.5746	0.0611818			0.476		647			0.046368	Cyto	nodS
Q7L5D6	Ref_Cyto	0.0268	0.0241	0.0368	1.358	22.4		0.171	68	327			0.232416	Cyto	nodS		50.7313
P29973	Ref_Cyto			0.0734		0.209		0.238	1	690	-0.12		0.185507	Cyto	nodS
Q8N8U9	Ref_Secreted	0.0411	0.0307	0.0842	0.573727	0.164		0.032	3	685	-0.03		0.064234	Secreted	nodS
Q9NQ79	Ref_Secreted	0.0616	0.052		0.335636	14.6		0.144	19	661	0.32	0.06	0.072617	Secreted	dS
Q13021	Ref_Cyto	0.0826	0.0829	0.1985	0.825182	0.026		0.105	10	153	0.35		0.575163	Cyto	nodS
O96017	Ref_Cyto	0.0974	0.0729	0.1564	0.658636		1.29593	0.276	159	543	-0.47		0.108656	Cyto	nodS		51.134
Q5BIV9	Amylo	0.116	0.1114		0.478	0.096		0.636	1	151	-0.39		0.192053	Cyto	nodS
P11161	Ref_Cyto	0.0548	0.047	0.1278	0.554091	1.01		0.609	21	476	-0.07	-0.77	0.033613	Cyto	nodS
Q9P0N9	Ref_Cyto	0.051	0.0597	0.1177	0.241273	1.23		0.075	34	293			0.112628	Cyto	nodS
Q9Y330	Ref_Cyto	0.0116	0.0046		1.71209	4.63		0.251	3	459	-0.36		0.056645	Cyto	nodS
Q9ULZ1	Ref_Secreted				0.0770909	0.018		0.662	6	77	0.16		0.220779	Secreted	nodS
A2RU49	Ref_Cyto	0.1278	0.0739	0.2108	1.93436	0.282		0.08		373			0.120643	Cyto	nodS
Q9H0K6	Ref_Cyto	0.1808	0.0929		1.80773	0.554		0.064	6	701	-0.03	-1.19	0.085592	Cyto	nodS		50.9961
Q9H0N5	Ref_Cyto	0.0839	0.0751		2.85809	3.6		0.054	35	130	0.12		0.038462	Cyto	nodS
P16581	Ref_Cyto	0.1807		0.4867	1.10845	5.2	0.766678	0.095	23	610	0.13	-0.94	0.067213	Cyto	dS
Q9ULR5	Ref_Cyto	0.0629	0.0308	0.0837	7.90873	0.284		0.789	9	123	-0.24		0	Cyto	nodS
P04433	Ref_Secreted	0.3112						0.157		115			0.243478	Secreted	dS
Q9BPW5	Ref_Cyto	0.0278	0.0175	0.0463	0.421545	2.31		0.185	8	248	-0.27		0.137097	Cyto	nodS
Q9BRT8	Ref_Cyto				0.844545	1.96		0.111	82	395			0.144304	Cyto	nodS
Q9NSA2	Ref_Cyto			0.0535	0.0899091	0.229		0.291	3	647	-0.21		0.193199	Cyto	nodS
Q8NEH6	Ref_Cyto	0.1456	0.0707	0.225	3.51791	0.042		0.133	9	495	-0.56		0.012121	Cyto	nodS
Q8TF45	Ref_Cyto				1.50027	0.175		0.325	2	676	-0.38		0.025148	Cyto	nodS
Q8IXW0	Ref_Cyto	0.3449	0.2685	0.5996	0.0147273	0.003		0.541		634			0.0347	Cyto	nodS
Q07617	Ref_Cyto	0.1841		0.3356	0.608091	2		0.325	13	926	-0.3		0.066955	Cyto	nodS		49.1538
Q9NU02	Ref_Cyto	0.0851	0.0763	0.168	1.02845	0.342		0.09		776			0.092784	Cyto	nodS
Q8NEP7	Ref_Cyto	0.0962	0.0641	0.3225	0.643182	0.203		0.198	6	349			0.111748	Cyto	nodS
Q8WTU2	Ref_Secreted	0.0674	0.0462		0.051	0.244		0.137	2	575	-0.21		0.04	Secreted	dS
Q5JS13	Ref_Cyto	0.0161	0.0103	0.0283	0.392818	0.511		0.323	6	557	-0.13		0.116697	Cyto	nodS
O15439	Ref_Cyto			0.1422	1.58673	5.45		0.071	22	1325	0.08		0.264906	Cyto	nodS		57.5188
Q6PJP8	Ref_Cyto	0.2467		0.4291	1.31255	0.257	0.738903	0	9	1040	-0.19		0.054808	Cyto	nodS
Q8N0V4	Ref_Secreted	0.0105	0.0144	0.0163	0.671727	0.042		0.011		545	-0.13	-1.24	0.130275	Secreted	nodS
Q53FP2	Ref_Cyto			0.0625	0.987455			0.234		167			0.323353	Cyto	nodS
Q16637	Ref_Cyto	0.0966	0.1208		0	26.8	0.667649	0.599	241	294	0.66		0.057823	Cyto	nodS
Q15646	Ref_Cyto	0.1795	0.2292	0.5334	0.058	1.37		0.033	9	514	-0.22	-1.2	0.13035	Cyto	nodS
Q9Y5P6	Ref_Cyto	0.0097	0.0177	0.0462	0.404273			0.044	41	360	0.12		0.155556	Cyto	nodS		54.3429
Q9H0F7	Ref_Cyto	0.0196	0.0234	0.039	0.512545	3.12		0.043	17	186	-0.33		0.16129	Cyto	nodS
Q86W47	Ref_Cyto		0.0062		1.03182	0.102		0.048		210	0.06		0.247619	Cyto	nodS
Q9P2P5	Ref_Cyto	0.0252	0.0168	0.2204	2.77418	1.69		0.431	304	1572	-0.34		0.076972	Cyto	nodS
Q9UII5	Ref_Cyto				4.62464	0.264		0.04	7	783	-0.2		0	Cyto	nodS
P23352	Ref_Secreted				1.29355	0.239		0.206	8	680	-0.04		0.092647	Secreted	dS
Q92887	Ref_Cyto	0.1384	0.1051	0.2723	2.612	0.471		0.09	49	1545	0.01	-1.78	0.229773	Cyto	nodS		51.6276
Q9UJN7	Ref_Cyto		0.0797		2.31064	0.093		0.411	6	358	-0.69	0.64	0	Cyto	nodS
Q9NP90	Ref_Cyto	2.5004	2.3107		1.85264	7		0.085	12	201			0.169154	Cyto	nodS
Q5T481	Ref_Cyto					0.217		0.641	3	1227	0.18		0.028525	Cyto	nodS
O00311	Ref_Cyto	0.1123	0.0597	0.2206	1.00209	0.314	0.658215	0.23	38	574	-0.18		0.057491	Cyto	nodS
Q9BY71	Ref_Cyto	0.107	0.101	0.1761	0.373545	0.083		0.097	10	257	-0.3		0.182879	Cyto	nodS
Q04844	Ref_Cyto	0.0621	0.0683	0.1494	0.0584545	0.083		0.105	2	493	0.08		0.271805	Cyto	dS
A0A1B0GV85	Ref_Cyto		0.2067					0.452		526			0.140684	Cyto	nodS
Q9NR16	Ref_Secreted				4.02491	0.105		0.031		1453	-0.17		0.061253	Secreted	dS
Q8N8A2	Ref_Cyto	0.0229	0.087					0.052	25	993			0.085599	Cyto	nodS		51.6778
Q969L2	Ref_Membrane	0.0425	0.0481	0.1117	0.805545			0.136	27	176	0.55		0.386364	Membrane	nodS
O14904	Ref_Secreted	0.0092	0.0095	0.0702	0.0701818	0.366		0.142		365	-0.18		0.076712	Secreted	dS
A4FU49	Ref_Cyto	0.3155	0.2376	0.6655		0.263		0.842	2	640			0	Cyto	nodS
Q8TC71	Ref_Membrane	0.1734	0.1253	0.2824	0.644727	0.791		0.403	3	538	0.11		0.065056	Membrane	nodS
Q8IZ08	Ref_Cyto	0.0863	0.0606	0.1878	0.0493636	0.918		0.231	4	494	0.21		0.334008	Cyto	nodS
P13612	Ref_Cyto	0.0871	0.0762	0.1807	2.35382	17.4	1.34775	0.028	517	1032	0.07	-0.69	0.137597	Cyto	dS
Q12946	Ref_Cyto	0.026	0.0119	0.0654	0.177636	0.334		0.475	19	379	-0.38	-0.42	0.050132	Cyto	nodS
Q96JX3	Ref_Membrane	0.0687	0.0594	0.1401	1.51027	0.38		0.046	6	654	-0.21		0.133028	Membrane	nodS
Q86VH2	Ref_Cyto	0.1265	0.0668		1.413	0.099		0.243	6	1401			0.055675	Cyto	nodS
O95256	Ref_Cyto	0.2433	0.1666	0.4313	1.10182	0.048	10.6567	0.053	5	599	-0.17	-1.04	0.143573	Cyto	dS
P20783	Ref_Secreted	0.0187	0.024	0.0597	0.276091	0.042	1.96357	0	14	257	-0.12	-0.07	0.046693	Secreted	dS
O95229	Ref_Cyto	0.2835	0.1698	0.4896	1.10209	1.83		0.321	98	277	-0.26	-0.77	0.064982	Cyto	nodS
Q8NFM7	Ref_Cyto	0.065	0.0566	0.1494	1.48636	0.141		0.23	7	739	-0.18		0.109608	Cyto	nodS
P82987	Ref_Secreted	0.0873	0.0831		1.40409	0.082		0.143	7	1691	0.48		0.062685	Secreted	dS
Q9UC07	Ref_Cyto							0.2	3	566			0.017668	Cyto	nodS
P52198	Ref_Membrane	0.0061			1.20436	0.018		0.216	11	227	0.16		0.167401	Membrane	nodS
Q86V71	Ref_Cyto				7.20518	0.042		0.131		674	-0.41		0.031157	Cyto	nodS
Q9UQB9	Ref_Cyto		0.1144		2.51145	0.373		0.129	27	309	-0.37		0.093851	Cyto	nodS
Q9P104	Ref_Cyto	0.0104	0.0291		1.76164	0.036		0.056	19	306	-0.15		0.111111	Cyto	nodS
Q86TD4	Ref_Cyto				3.90464	17.1		0.529	2	473	-0.32		0.05794	Cyto	nodS
P26010	Ref_Cyto	0.0795	0.066	0.1669	0.135636	3.05	0.35552	0.153	23	798	0.59		0.091479	Cyto	dS
Q86XF7	Ref_Cyto				0.198818	0.776		0.49		245	-0.6		0	Cyto	nodS
O75037	Ref_Cyto	0.0192	0.0427			0.302		0.266	31	1637	-0.04		0.04887	Cyto	nodS
Q59H18	Ref_Cyto				1.07264	0.173	1.03135	0.093	8	835			0.124551	Cyto	nodS
Q8N878	Ref_Cyto				0.110273	0.422		0.341	45	549	-0.26		0.087432	Cyto	nodS
Q5CZA5	Ref_Cyto		0.0747		1.37145	0.071		0.254	1	627			0.015949	Cyto	nodS
O60248	Ref_Cyto	0.1396	0.0954	0.2249	0.137636	0.826		0.914	3	233	-0.02		0.025751	Cyto	nodS
P62807	Ref_Cyto	0.0031	0.0033	0.0063	3.83027	794		0.437	276	126	-0.23		0.047619	Cyto	nodS
Q5BN46	Ref_Cyto	0.1683	0.1088	0.2675	0.492636	0.228		0.25	2	136	-0.49		0.044118	Cyto	nodS
O60241	Ref_Cyto	0.0235	0.0116	0.0456	0.253364			0.317		1585			0.157098	Cyto	dS
Q9BWF2	Ref_Cyto	0.1184	0.0968		0.163455	0.516		0.2	48	469	-0.43	-0.64	0.061834	Cyto	nodS
P01764	Ref_Secreted	0.1635					1.47197	0.026		117			0.196581	Secreted	dS
Q96NI8	Ref_Cyto				4.04482	0.241		0.082	1	536			0.046642	Cyto	nodS
Q6UXS9	Ref_Cyto					0.035		0.088	3	341	-0.25		0.146628	Cyto	nodS
Q6NXP2	Ref_Cyto	0.1536	0.1418		0.357545	0.772		0.194	2	309	-0.2		0.093851	Cyto	nodS
Q96JF6	Ref_Cyto		0.1527		3.02245	0.022		0.136	2	807	0.41		0	Cyto	nodS
Q53RY4	Ref_Cyto	0.0895	0.062	0.1808	0.306364	0.999		0.146	1	240	0.09		0.333333	Cyto	nodS
P49326	Ref_Membrane	0.093	0.0849		6.24836	2.6		0.028	5	533	-0.33		0.095685	Membrane	nodS
Q14929	Ref_Cyto	0.233		0.3501	0.307455	6.45		0.27	47	603	-0.65		0.048093	Cyto	nodS
O95025	Ref_Secreted	0.0396	0.0309	0.0854	2.74827	0.121		0.116	1	777	-0.1		0.127413	Secreted	dS
P20248	Ref_Cyto	0.0755	0.0502		0.392545	1.76	0.819878	0.329	135	432	-0.06	-0.45	0.157407	Cyto	nodS		53.0546
Q9NZW5	Ref_Cyto			0.0153	8.58473	28.4		0.081	47	540	-0.49	0.11	0.051852	Cyto	nodS		49.648
Q9NRJ3	Ref_Secreted	0.2614	0.1227		0.656636	0.546		0.339	6	127			0.149606	Secreted	dS
O15296	Ref_Cyto			0.2513	0.639182	1.88		0.043	8	676	-0.33	-2.04	0.088757	Cyto	nodS
Q9NP78	Ref_Cyto				0.0374545	0.426		0.073	10	766	0.75		0.275457	Cyto	nodS
P42680	Ref_Membrane	0.0254	0.0217	0.0376	1.767	0.62		0.09	48	631	-0.41	-0.45	0.093502	Membrane	nodS
Q6IPT4	Ref_Cyto	0.1199	0.0875		0.210636	0.2		0.143		315	-0.03		0.15873	Cyto	nodS
Q96NL3	Ref_Cyto		0.086		0.349909	0.022		0.194	4	588			0.039116	Cyto	nodS
P48788	Ref_Cyto	0.0125	0.025		81.9482	1.05		0.418	20	182	-0.77		0.038462	Cyto	nodS
Q9Y5H3	Ref_Cyto	0.0683			0.674273	0.219		0.176	1	936	-0.47		0.166667	Cyto	nodS
Q9ULM0	Ref_Cyto	0.0887	0.07	0.1638	0.780182	0.002		0.288	23	1364	-0.19		0.075513	Cyto	nodS
P54646	Ref_Cyto			0.023	3.68609	3.64	2.21238	0.178	113	552	-0.26	-0.53	0.086957	Cyto	nodS
Q495C1	Ref_Cyto	0.3382			0.357273	0.128		0.202	1	297			0.080808	Cyto	nodS
Q96LZ7	Ref_Membrane	0.1272	0.0997			0.725		0.168	11	410	-0.19		0.1	Membrane	nodS
P32189	Ref_Membrane							0.029	53	559	-0.14		0.13059	Membrane	nodS
Q86Y34	Ref_Cyto	0.1888	0.2059	0.3658	0.196727			0.12		549			0.318761	Cyto	nodS
Q9HBI5	Ref_Cyto	0.1744	0.1589	0.336	0.648545	0.327		0.211	1	128	-0.03		0	Cyto	nodS
Q9Y5E7	Ref_Cyto	0.1358			0.228	0.108		0.083	1	798			0.194236	Cyto	nodS
P11055	Ref_Cyto	0.0091	0.0102	0.0343	0.767545	4.7		0.178	24	1940	-0.3		0.063402	Cyto	nodS
Q9UKS7	Ref_Cyto	0.0086	0.0027		0.681818	1.19		0.428	22	526	-0.34	-0.79	0.019011	Cyto	nodS
Q8NB25	Ref_Cyto	0.0594	0.0302	0.0893	2.85964	0.026		0.217	20	1140	0.14		0.008772	Cyto	nodS
Q8NAB2	Ref_Cyto	0.0481	0.0285	0.0695	0.448455	0.535		0.013	2	612			0.138889	Cyto	nodS
O75326	Ref_Secreted	0.0535	0.0788	0.1651	0.598727	46.4		0.123	21	666	-0.43	-0.56	0.130631	Secreted	dS
O75145	Ref_Cyto	0.0116	0.0039		0.249273	1.59		0.52	24	1194	-0.56		0.038526	Cyto	nodS
Q96HA7	Ref_Cyto	0.1399	0.1408		0.0866364	0.911		0.298	35	1378			0.033382	Cyto	nodS
O43557	Ref_Cyto			0.3159	0.149	0.087	2.1886	0.096	10	240	-0.22	-0.75	0.266667	Cyto	dS
Q9H094	Ref_Cyto				0.789	0.033		0.496	7	633			0.036335	Cyto	nodS
Q9P0K1	Ref_Cyto	0.045	0.0262	0.0465	1.51245	0.713	0.504103	0.192	18	906	-0.15	-0.98	0.06181	Cyto	dS
Q6ZR52	Ref_Cyto				5.45373	0.103		0.065		646	-0.35		0.075851	Cyto	nodS
Q8NA19	Ref_Cyto	0.1314			0.758182	0.065		0.167	10	623	-0.35		0.078652	Cyto	nodS
Q8IVH4	Ref_Cyto				1.04855	13.4		0.117	4	418	-0.61		0.098086	Cyto	nodS
Q7Z5J8	Ref_Cyto	0.1013	0.0577	0.1641	1.067	0.381		0.047	2	1434	0.47		0.189679	Cyto	nodS
Q9ULK5	Ref_Cyto	0.005	0.0016	0.0065	0.344818	2.56		0.257	37	521	-0.3		0.207294	Cyto	nodS
P49619	Ref_Cyto	0.0521	0.0394	0.0944	0.630182	1.29		0.154	12	791	-0.29	-1.61	0.05689	Cyto	nodS
Q16378	Ref_Secreted				77.503	5.82		0.896	7	134	-0.01	2.01	0.097015	Secreted	nodS
P0DMP1	Ref_Cyto							0.481		27			0.222222	Cyto	nodS
P19440	Ref_Cyto	0.1163	0.0907		0.247818	5.37	0.328807	0.076	10	569			0.172232	Cyto	dS
Q9H5L6	Ref_Cyto		0.0738		0.538455	0.165		0.049	3	903	-0.07		0.145072	Cyto	nodS
Q6P3S1	Ref_Cyto	0.0789	0.1014			0.292		0	3	775	-0.03		0.08	Cyto	nodS
A4D161	Ref_Cyto	0.0959	0.0609		1.04391	0.23		0.201	1	298			0.016779	Cyto	nodS
Q3ZCX4	Ref_Cyto		0.0361		3.03182	0.055		0.076	4	644	0.33		0.026398	Cyto	nodS
Q9BV99	Ref_Cyto	0.0696	0.1016		0.373818	0.003		0.22	3	259	0.02		0.061776	Cyto	nodS
Q8WY22	Ref_Membrane	0.0777	0.0483	0.2411	1.36445	61.9		0.231	27	251	-0.01		0.318725	Membrane	nodS		55.056
Q9Y619	Ref_Membrane	0.0329	0.0239	0.0555	1.86082	3.98		0.02	15	301	-0.11	-0.52	0.196013	Membrane	nodS		57.9608
Q86VV4	Ref_Cyto	0.1745	0.1473	0.4035	1.28436			0.176	4	465	-0.2		0.070968	Cyto	nodS
Q8TCG5	Ref_Membrane	0.0915	0.0809	0.1575	0.161455	0.35		0.093	2	803	-0.31		0.118306	Membrane	nodS
Q02388	Ref_Secreted	0.1013		0.2644	0.134909	0.883		0.617	23	2944	0.03		0.057065	Secreted	dS
Q9BSK4	Ref_Cyto	0.0482	0.0226	0.0675	1.55109	0.102		0.103	12	669	-0.03		0.089686	Cyto	nodS
Q9P2F5	Ref_Cyto				1.266	0.051		0.707	2	926	-0.43		0.014039	Cyto	nodS
Q7Z4T9	Ref_Cyto	0.1565	0.0937	0.229	1.39218			0.205		767			0.053455	Cyto	nodS
Q8IX07	Ref_Cyto	0.1299	0.0948		0.0724545	1.59		0.641	11	1006	-0.16		0.048708	Cyto	nodS
Q2TAA5	Ref_Membrane	0.0837	0.0574		4.951	2.77		0.014	9	492			0.20122	Membrane	nodS
Q2TAL5	Ref_Cyto	0.077	0.0576		1.75391	0.031		0.581	20	461	0.18		0.039046	Cyto	nodS
P0C7U0	Ref_Cyto	0.0568			0.281	0.388		0.306		828			0.115942	Cyto	nodS
P59543	Ref_Cyto		0.3209		0.649636			0.055		309			0.540453	Cyto	nodS
Q96NG8	Ref_Cyto	0.1625	0.0677	0.247	0.684909	0.427		0.083	3	517	-0.45		0.058027	Cyto	nodS
P24347	Ref_Secreted	0.1042	0.0763	0.1711	0.276182	0.531		0.205	2	488	-0.47		0.098361	Secreted	dS
Q9BYG0	Ref_Membrane	0.1196	0.1292	0.2026	2.26527	0.044		0.016	1	378	-0.14		0.137566	Membrane	nodS
P06729	Ref_Cyto	0.384	0.3369	0.8228	1.06445	2.07	0.673333	0.376	24	351	0.5		0.074074	Cyto	dS
Q5VWC8	Ref_Membrane	0.0845	0.0366	0.1283	0.429364	0.979		0.026		232			0.405172	Membrane	nodS
P02788	Amylo	0.2043	0.2001		2.68827	224	4.34759	0	51	710	-0.13	2.16	0.1	Cyto	dS
P35219	Ref_Cyto	0.0073	0.0049	0.0097	1.43827	3.35		0.124	32	290	-0.35	0.02	0.086207	Cyto	nodS
Q8NEJ0	Ref_Cyto				0.251545	0.043		0.032	20	188	-0.16		0.090426	Cyto	nodS
Q8IZ63	Ref_Cyto	0.2759	0.1565	0.5213	0.128818	0.063		0.621	5	422	-0.4		0.011848	Cyto	nodS
Q96EG3	Ref_Cyto				0.00272727	0.074		0.544		531	-0.32		0	Cyto	nodS
Q7Z624	Ref_Cyto	0.0973	0.0699	0.204	0.373455	0.371		0.102	1	323			0.102167	Cyto	nodS		49.8937
Q96SK3	Ref_Cyto				1.18973	0.344		0.02	4	696	-0.12		0.031609	Cyto	nodS
P22460	Ref_Cyto	0.061	0.0545	0.1204	0.654727	0.035		0.364	60	613	0		0.200653	Cyto	nodS
Q99457	Ref_Cyto				6.46073	0.37		0.51	8	506	0.36		0.063241	Cyto	nodS
Q9NSG2	Ref_Cyto	0.1676	0.0933	0.2895	0.264	0.149		0.012	22	853	-0.24		0.198124	Cyto	nodS
O15374	Ref_Cyto	0.1083	0.0844	0.264	2.21664	0.37		0.152	3	487	0.39		0.390144	Cyto	nodS
Q8TE04	Ref_Cyto	0.0137		0.0349	2.12891	1.14	0.969904	0.38	3	598	-0.16		0.117057	Cyto	nodS
Q8NDY3	Ref_Cyto				3.94191	5.83		0.071		354			0.152542	Cyto	nodS
Q5JPF3	Ref_Cyto					0.078		0.476		1778			0.030934	Cyto	nodS
O75022	Ref_Cyto					1.1		0.393	13	631			0.114105	Cyto	dS
P05108	Ref_Membrane	0.1447	0.1562	0.2825	1.86391	44.5	0.225642	0.073	9	521	-0.35	1.1	0.09405	Membrane	nodS
Q08828	Ref_Cyto	0.0387	0.0361	0.0746	0.869455	0.433		0.081	9	1119	0.09		0.214477	Cyto	nodS
Q8NDQ6	Ref_Cyto				0.876545	0.2		0.071		660	-0.34		0.045455	Cyto	nodS
Q9NY99	Ref_Cyto	0.0958	0.1596		0.0742727	0.201		0.154	21	539	-0.24	-1.29	0.046382	Cyto	nodS
Q8N141	Ref_Cyto	0.0819	0.0613		1.18736	0.094		0.051	2	532			0.015038	Cyto	nodS
Q08ET2	Ref_Cyto		0.2325		0.792545	1.99		0.157	1	396			0.138889	Cyto	dS
Q7L3T8	Ref_Cyto	0.1041	0.0716		0.534364	2.48		0.013	11	475	0.04		0.088421	Cyto	nodS
Q9Y2P5	Ref_Membrane	0.1947	0.1364		1.70364	2.91		0.003	2	690	-0.36	-1.97	0.186957	Membrane	nodS
O95684	Ref_Cyto	0.0882	0.0562		7.61073			0.591		399			0.085213	Cyto	nodS		52.0031
Q92673	Ref_Membrane	0.0366	0.0402	0.0834	6.52473	0.986	2.5944	0.058	53	2214	1.08		0.130533	Membrane	dS
Q92673	Ref_Membrane	0.0366	0.0402	0.0834	6.52473	0.986	2.5944	0.058	53	2214	1.08		0.130533	Membrane	dS
Q99679	Ref_Cyto		0.0215		0.109727	0.22		0.109	73	349	0.18	-1.56	0.429799	Cyto	nodS
P22732	Ref_Cyto	0.1093	0.1149		1.12173	2.32		0.042	11	501	0.21	-0.86	0.379242	Cyto	nodS
Q9UQ16	Ref_Cyto	0.0114	0.0082			10.1		0.215	61	869	-0.18		0.072497	Cyto	nodS
Q9ULJ8	Ref_Cyto	0.0729	0.0602	0.1449	2.19482	1.58		0.607	41	1098	-0.24	-0.57	0.027322	Cyto	nodS
Q9NYV8	Ref_Cyto	0.4117			0.215273	0.07		0.082		317	0.05		0.545741	Cyto	nodS
Q5QGZ9	Ref_Cyto	0.4221	0.3442	0.8511	0.680273	0.128		0.143	27	265			0.128302	Cyto	dS
O43246	Ref_Cyto	0.1084	0.147		0.0782727	0.261		0.121		635	-0.08	-2.19	0.428346	Cyto	nodS
Q96AQ1	Ref_Cyto				0.171727	0.51		0.841	2	378			0.02381	Cyto	nodS
O75366	Ref_Cyto	0.0558	0.05	0.1139	0.484	1.88		0.031	27	819	-0.16	-1.26	0.114774	Cyto	nodS
Q9Y4U1	Ref_Cyto	0.0904	0.0736	0.1983	1.57827	1.59	1.74991	0.266	5	282	-0.27	-1.13	0.067376	Cyto	nodS
Q8IXW5	Ref_Cyto				2.45727	1.4		0.386	80	612	-0.09	-0.4	0.039216	Cyto	nodS		50.7888
Q9H5I1	Ref_Cyto	0.0539	0.0284			0.403	1.31999	0.063	69	410	-0.05		0.080488	Cyto	nodS
Q7L8W6	Ref_Cyto	0.0673	0.0294	0.1148	1.33882	1.62		0.015		267			0.05618	Cyto	nodS		50.2321
P41273	Ref_Cyto		0.3575		0.0657273	0.084	1.78091	0.224	32	254	0.02		0.26378	Cyto	nodS		54.5793
P62805	Ref_Cyto	0	0.0202	0.0011	0	732	9.85044	0.311	407	103	-0.38		0.203883	Cyto	nodS
Q8TD22	Ref_Membrane	0.0138	0.0108		1.47418	2.27		0.106	23	340	0.52		0.194118	Membrane	nodS
Q8IYD8	Ref_Cyto	0.2244	0.133		1.08909	0.178	0.767755	0.255	49	2048	-0.03		0.07373	Cyto	nodS
Q969E1	Ref_Secreted	0.0778	0.0504	0.175	2.63718	74.5		0.312		77	0.51		0.194805	Secreted	dS
Q86UW6	Ref_Cyto	0.1763	0.1015	0.2649	3.50691	0.237		0.328	16	1770	-0.33		0.036158	Cyto	nodS
P48751	Ref_Cyto	0.0208	0.0202	0.0298	1.37018	0.256		0.407	6	1232	0.09		0.175325	Cyto	nodS
Q9H4I8	Ref_Cyto	0.2118	0.1841		0.0442727	0.02		0.029	6	314	-0.42		0.095541	Cyto	nodS
Q9P2J8	Ref_Cyto		0.0573		2.56409	0.044		0.121	9	865	0.88		0.025434	Cyto	nodS
P06734	Ref_Secreted	0.2927	0.2404	0.5842	0.554364	6.31	1.73597	0.324	9	321	-0.17	1.36	0.068536	Secreted	dS
Q9BXJ3	Ref_Secreted	0.0232			0.0341818	0.402		0.249		329			0.194529	Secreted	nodS
Q6VVB1	Ref_Cyto	0.1057	0.0707		0.308	0.018		0.048	23	395	-0.02		0.149367	Cyto	nodS
P13646	Ref_Cyto	0.071	0.0685		0.142273	112		0.168	77	458	-0.31	2.19	0.0131	Cyto	nodS
Q71F23	Ref_Cyto	0.2972	0.1884	0.598	1.51836	1.05		0.572	65	418	0.16	-0.38	0.035885	Cyto	nodS
Q6UVY6	Ref_Membrane	0.091	0.0538		2.59473	0.699		0.054	24	613	-0.33	-1.33	0.115824	Membrane	dS
Q6ZNX1	Ref_Cyto	0.1403	0.0845				1.24439	0.228		250			0.056	Cyto	nodS
Q9BXM9	Ref_Cyto	0.0256	0.0145	0.0884	3.19982	0.587		0.151	3	530	-0.19		0.043396	Cyto	nodS
Q96Q89	Ref_Cyto	0.1571	0.0935	0.2576		0.611		0.218	37	1820	-0.16		0.030769	Cyto	nodS
Q8TD23	Ref_Cyto				4.784	0.063		0.074	5	568	-0.03		0.015845	Cyto	nodS
Q9H257	Ref_Cyto		0.0901		0.0490909	0.969	0.467224	0.256	88	536	-0.64		0.044776	Cyto	nodS
Q658N2	Ref_Cyto	0.0829	0.0349	0.141	0.995091	0.004		0.125		575	0.02		0.118261	Cyto	nodS
Q5NUL3	Ref_Cyto	0.0702	0.0765	0.1475		0.205		0.042		361			0.481994	Cyto	dS
Q96C11	Ref_Cyto	0.0535	0.0455	0.1124	1.42518	0.795		0.022	4	551	-0.27		0.196007	Cyto	nodS
Q17RY6	Ref_Secreted	0.6327	0.6106		0.0672727	1.14		0.121		165	-0.15		0.248485	Secreted	nodS		52.6035
O43820	Ref_Secreted	0.133	0.1057		0.0915455	0.122		0.038	5	417			0.131894	Secreted	dS
Q8WV28	Ref_Cyto	0.08	0.0615	0.1436	2.32145	24		0.772	53	456	-0.29	0.5	0.015351	Cyto	nodS
P30542	Ref_Cyto	0.0291	0.0257	0.0686	0.535909	0.28		0.08	14	326	0.45	-1.29	0.398773	Cyto	dS
Q9UKU6	Ref_Cyto	0.0212	0.0198	0.0481	1.16464	0.176		0.09	17	1024	-0.06		0.133789	Cyto	dS
Q6E0U4	Ref_Secreted	0.3791	0.4067	1.0425	0.292545	12		0.597	9	476	-0.3		0.031513	Secreted	nodS
Q6PII5	Ref_Cyto	0.1016	0.0611	0.1586	0.0274545	0.259		0.097	2	290			0.075862	Cyto	nodS
Q5BKT4	Ref_Membrane	0.0844	0.0369	0.1185	0.244636	0.291		0.008	24	473	0.28		0.486258	Membrane	nodS
Q9H2C0	Ref_Cyto	0.0115	0.0095	0.0205	1.71745	1.28		0.062	209	597	-0.29		0.113903	Cyto	nodS		51.5694
P52564	Ref_Cyto	0.0102	0.0076	0.0205	1.27964	4.7	2.90279	0.123	61	334	-0.03	-0.57	0.110778	Cyto	nodS		51.4175
Q9BYS8	Ref_Cyto	0.0856	0.0611	0.1502	4.59718	0.068		0.089	2	371	0.23		0.153639	Cyto	nodS
Q6SA08	Ref_Cyto	0.0745	0.0552	0.1278	0.232727	0.003		0.046	3	328	-0.38		0.125	Cyto	nodS
Q9NS68	Ref_Cyto	0.1878	0.179		0.634455	0.429		0.144	47	423	-0.08		0.078014	Cyto	dS
Q8WZ64	Ref_Cyto	0.0915	0.0692		3.74218	0.092		0.188	2	1704	-0.2		0.087441	Cyto	nodS
Q92854	Ref_Cyto	0.2224	0.083	0.2992	3.94509	8.68	0.566454	0.159	13	862	0.58	-0.58	0.133411	Cyto	dS
Q13112	Ref_Cyto	0.0936	0.0836		0.606818	19.1		0.322	46	559	-0.37	-0.27	0.067979	Cyto	nodS		53.9799
Q9NZI5	Ref_Cyto	0.026	0.0325		0.402727	4.95	1.32197	0.175	5	618			0.055016	Cyto	nodS
P59190	Ref_Cyto							0.16	10	212	0.11		0.080189	Cyto	nodS
P03999	Ref_Cyto	0.0761	0.0773	0.1529	0.11	0.123		0.112		348	-0.05		0.399425	Cyto	dS
Q6PK81	Ref_Cyto				0.579455	0.174		0.183	3	442			0.047511	Cyto	nodS
Q3SXZ3	Ref_Cyto				3.39864			0.059	2	478	-0.4		0.01046	Cyto	nodS
Q96CJ1	Ref_Cyto	0.1151	0.0614		2.12318	0.192		0.6	33	260	0		0.019231	Cyto	nodS
Q8N1E2	Ref_Secreted	0.1997			0.597727	0.05		0.134	1	194	0.24		0.103093	Secreted	dS
Q96SI9	Ref_Cyto	0.0053	0.0068	0.0152	8.85209	50.2		0.269	77	672			0.029762	Cyto	nodS		50.5245
Q8NC24	Ref_Cyto	0.0858	0.0465	0.1358	0.0440909	1.54		0.799	19	303			0.089109	Cyto	nodS
Q8NFP4	Ref_Cyto	0.0163	0.0126	0.0323	0.169727	0.287		0.106	1	955	-0.18		0.060733	Cyto	dS
Q6ZMW2	Ref_Cyto		0.1331	0.7547	2.84973	0.162		0.275		699	-0.3		0.050072	Cyto	nodS
P29323	Ref_Cyto	0.0021	0.0041			2.2	6.84159	0.09	57	1055	-0.16		0.08436	Cyto	dS
P29274	Ref_Cyto		0.0822	0.1662	0.356273	0.337	3.3925	0.201	26	412	0.06		0.36165	Cyto	dS
O94986	Ref_Cyto	0.2212	0.1078	0.3025		0.19		0.271	114	1710	-0.25		0.026316	Cyto	nodS
Q6NT04	Ref_Cyto				2.91418	0.03		0.109	6	549	0.4		0.054645	Cyto	nodS
Q5T0N1	Ref_Cyto	0.1219	0.0757		0.826636	0.795		0.186		1121			0.123996	Cyto	nodS
Q9BRQ4	Ref_Cyto	0.0919	0.0629	0.1537	1.18818			0.034		267			0.093633	Cyto	nodS
Q96A84	Ref_Secreted	0.1186	0.1435			0.024		0.61	9	441	-0.14		0.072562	Secreted	dS
Q9HCK1	Ref_Cyto	0.3544	0.2627	0.7045	1.70355	0.188		0.449	16	2354	-0.12		0.020391	Cyto	nodS
O43364	Ref_Cyto	0.0158	0.0133	0.0258	0.158182	0		0.551	6	376	-0.27		0	Cyto	nodS
Q6UVM3	Ref_Cyto	0.0133	0.0106	0.0764	0.634273	0.038		0.178	8	1135	-0.06		0.227313	Cyto	nodS
O94759	Ref_Cyto	0.0787	0.1375		0.166182	0.044		0	4	1503	-0.14		0.171657	Cyto	dS
Q76LX8	Ref_Secreted	0.1793	0.168		0.412727	3.57	0.852393	0.19	2	1427	-0.23	-0.79	0.060967	Secreted	dS
Q5T440	Ref_Cyto	0.1709	0.1482		0.747273	9.79	1.10312	0.098	30	356	-0.06		0.078652	Cyto	nodS		52.7614
Q9BX26	Ref_Cyto	0.2183	0.1423	0.4003	1.30536	0.29		0.37	1	1530	-0.21		0.055556	Cyto	nodS
Q96NL8	Ref_Cyto	0.1194	0.105	0.2359	0.543818	1.1		0.391	5	207	-0.19		0.028986	Cyto	nodS
O75334	Ref_Cyto	0.0076	0.0033		3.277	0.719		0.424	19	1257	-0.47		0.025457	Cyto	nodS
Q9Y2A4	Ref_Cyto	0.3318			1.007	0.191		0.189	1	671	-0.23		0.013413	Cyto	nodS
A6NKD9	Ref_Cyto	0.0253	0.0273		0.281727	1.64		0.52	54	419	-0.4	-0.57	0.011933	Cyto	nodS
Q9H903	Ref_Membrane				0.850273	0.152		0.135	6	347	-0.16		0.106628	Membrane	nodS
Q9NY72	Ref_Cyto	0.0127	0.0097	0.0888	2.77136	0.383		0.14	68	215	0.13		0.181395	Cyto	dS
Q496F6	Ref_Cyto	0.2941	0.2768		0.398273	0.299		0.122	5	205	1.35		0.273171	Cyto	dS
Q8WXI2	Ref_Cyto				1.75445	0.289		0.376	20	1034	-0.13	-1.03	0.048356	Cyto	nodS
Q5FWE3	Ref_Cyto	0.1761			0.210727	0.341		0.666	2	981			0.139653	Cyto	nodS
P15018	Ref_Secreted	0.1102	0.0473	0.2014	0.157727	0.044	1.19899	0.01	2	202	0.36		0.173267	Secreted	dS
O60309	Ref_Cyto				0.0955455	0.114		0.641		1634			0.03366	Cyto	nodS
P56178	Ref_Cyto	0.0155	0.0104	0.0321	0.919364	0.173		0.647	19	289	-0.53	0.43	0	Cyto	nodS
Q49MG5	Ref_Cyto	0.184	0.1255		0.877273	0.58		0.839	11	647	-0.14	-1.11	0.021638	Cyto	nodS
Q86UW1	Ref_Membrane	0.0975			0.464818	0.093		0.053	6	340			0.367647	Membrane	nodS
Q6NVU6	Ref_Cyto	0.1226			0.0748182	0.393		0.127	1	142	-0.19		0.084507	Cyto	nodS
Q9HAZ2	Ref_Cyto	0.0586	0.0582		0.254	0.04		0.426	8	1276	-0.59		0.003918	Cyto	nodS
Q5T9G4	Ref_Cyto	0.0934	0.0786	0.2416				0.079		340			0.202941	Cyto	nodS
Q13705	Ref_Cyto	0.0033	0.0194		1.36527	0.3	1.19642	0.092	66	512	-0.29		0.166016	Cyto	dS
P01282	Amylo	0.1095	0.0666	0.1749	0.258	0.412		0.2	15	170	-0.06	-0.08	0.076471	Secreted	nodS
Q8NB42	Ref_Cyto		0.0792		2.58391	0.161		0.046	1	609			0.047619	Cyto	nodS
Q9UKW4	Ref_Cyto	0.0219	0.0242		2.32491	2.7		0.097	29	847	-0.13	-1.68	0.069658	Cyto	nodS
Q86X45	Ref_Cyto				4.92664	0.156		0.406	4	466	-0.44		0.055794	Cyto	nodS
P15421	Ref_Cyto				0.321091			0		78			0.461538	Cyto	nodS
P85298	Ref_Cyto	0.1038	0.0927		0.00845455			0.185	11	464	-0.26		0.118534	Cyto	nodS
A0A0B4J1W7	Ref_Cyto				0.891727	0.019		0.42		369			0.097561	Cyto	nodS
Q6PCB6	Ref_Cyto	0.0134	0.0105	0.0167	0.863818	0.421		0.17		329			0.100304	Cyto	nodS
Q9H2B4	Ref_Cyto	0.1343	0.1102	0.2688	0.0784545	0.288		0.106	1	701	-0.02		0.312411	Cyto	nodS
P05181	Ref_Membrane	0.1375	0.1385	0.2925	62.5462	1.96	0.32291	0.057	17	493	-0.21	-1.17	0.11359	Membrane	nodS
Q9BY07	Ref_Membrane	0.0341	0.0518	0.0671	0.305727	0.029		0.305	2	1137	-0.18		0.225154	Membrane	dS
Q5SRR4	Ref_Secreted	0.245	0.2172	0.7334	0.148909	0.17		0.233		150	-0.24		0.206667	Secreted	dS
Q9H6E4	Ref_Secreted	0.0507	0.0348	0.0857	0.692636	11.9		0.24	7	229	-0.09	-0.36	0.135371	Secreted	nodS		51.7274
O95997	Ref_Cyto	0.1814	0.0686	0.2678	0.825727	1.73		0.53	56	202			0.029703	Cyto	nodS
Q9BQI6	Ref_Cyto	0.1058	0.071	0.1907	1.42582			0.105		1058			0.134216	Cyto	nodS
Q8IXQ9	Ref_Cyto	0.1204	0.0895	0.2157	0.263455			0.084		262			0.045802	Cyto	nodS
Q14781	Ref_Cyto	0.0782		0.1428	0.0444545	0.721	1.25127	0.739	65	532	0.24	-1.33	0.028195	Cyto	nodS
Q8N1A6	Ref_Cyto	0.0946	0.0596	0.1576	0.748909	0.882		0.025	3	199	-0.23		0.030151	Cyto	nodS
P17024	Ref_Cyto				1.93755	0.2		0.184	23	532	-0.08	0.25	0.033835	Cyto	nodS
Q96MP5	Ref_Cyto	0.1053	0.1056	0.2576	0.291636	0.185		0.197	1	696	0.56		0.083333	Cyto	nodS
P02750	Ref_Secreted		0.2041	0.5363	4.56391	771		0.069	8	347	-0.29		0.089337	Secreted	dS
Q6GPH6	Ref_Cyto	0.0661	0.0471		0.0858182	0.125		0.065	8	555	-0.26		0.163964	Cyto	nodS
Q9UKT4	Ref_Cyto	0.2045	0.1027	0.2898	1.03391	0.365		0.262	43	447	-0.02		0.020134	Cyto	nodS
Q9BYF1	Ref_Cyto		0.1094	0.2117	7.98764	0.843	2.13851	0.063	9	805	-0.12		0.113043	Cyto	dS
Q06710	Ref_Cyto	0.0079	0.0038		0.707	0.464		0.562	19	450	-0.27	-0.32	0	Cyto	nodS
Q7Z340	Ref_Cyto	0.2454	0.229		1.99809	0.325		0.266	1	670	-0.1		0.025373	Cyto	nodS
Q9BVA1	Ref_Cyto	0			9.47827	873		0.103	126	445	0.49	2.13	0.040449	Cyto	nodS
Q9BTP7	Ref_Cyto	0.1032	0.0805		0.370182	1	1.16294	0.098	20	215	-0.25	-0.62	0.088372	Cyto	nodS
Q5JYT7	Ref_Cyto	0.2409	0.1402	0.4079	0.111727	0.041		0.401		1200	-0.42		0.055	Cyto	nodS
P06239	Ref_Cyto	0.0162	0.0187	0.0704	0.311182	47.6	8.677	0.073	186	509	-0.08	1.25	0.070727	Cyto	nodS
Q8NBT0	Ref_Cyto	0.0469	0.0573	0.0761	0.184	0.185		0.147	76	407			0.088452	Cyto	nodS
P40225	Ref_Secreted	0.186	0.1378	0.3331	0.314636	0.996	0.811962	0.312	4	353	-0.25		0.110482	Secreted	dS
O00451	Ref_Cyto	0.0286	0.0231		0.182091	0.42		0.134	3	464	-0.16	-1.28	0.077586	Cyto	nodS
Q16777	Ref_Cyto	0.0203			2.216	539		0.318	132	129			0.054264	Cyto	nodS
P37088	Ref_Cyto	0.0901	0.0784	0.176	3.63591	0.017		0.242	26	669	0.34		0.142003	Cyto	nodS
Q4G0X9	Ref_Cyto	0.2727	0.1829	0.3561	0.977727	0.013		0.311	27	1142	-0.66	-1.21	0.033275	Cyto	nodS
Q96CP7	Ref_Cyto	0.0849	0.0651	0.1495	0.690364	1.94		0.069	5	247	0.03		0.45749	Cyto	nodS
Q8N0S6	Ref_Cyto	0.0863	0.044	0.144	0.298182			0.084	11	344	-0.11		0.238372	Cyto	nodS
P04234	Ref_Cyto	0.2544	0.2318	0.5075	2.50136	5.33		0.123	23	171	0.27	0.14	0.274854	Cyto	dS
Q9P0L1	Ref_Cyto	0.1698	0.1122	0.2931	0.817091	0.143		0.357		754			0	Cyto	nodS
P21128	Ref_Secreted	0.1019	0.078			9.84		0.085	2	410			0.143902	Secreted	dS
Q6ZMN7	Ref_Cyto	0.1116	0.0622		1.19382	0.382		0.351	3	1036	-0.4		0.041506	Cyto	nodS
O43361	Ref_Cyto				0.808455	0.115		0.1		778	-0.2		0.01928	Cyto	nodS
P10412	Ref_Cyto	0.0286	0.0086	0.0465	1.13636	591		0.877	231	219	-0.63		0	Cyto	nodS		57.0856
Q6P9H4	Ref_Cyto	0.0404	0.0287	0.087	1.93745	0.931		0.396	11	555	0.19		0.081081	Cyto	nodS
Q3SY52	Ref_Cyto	0.1646			0.558636	0.136		0.201	3	487	-0.33		0.024641	Cyto	nodS
Q96D05	Ref_Cyto	0.0339	0.0351	0.0763	0.964091			0.521		121			0.214876	Cyto	nodS
Q5SXM1	Ref_Cyto					0.241		0.03	1	525	0.37		0.051429	Cyto	nodS
Q99712	Ref_Cyto	0.018	0.0138	0.0481	3.32236	0.138		0.083		375			0.194667	Cyto	nodS
P10070	Ref_Cyto	0.0781	0.0633	0.1486	0.237818	0.879		0.678	46	1586	-0.32	-1.39	0.021438	Cyto	nodS
A0A1B0GVN3	Ref_Cyto	0.5313						0.177		265			0.192453	Cyto	nodS
Q6P9A3	Ref_Cyto					0.322		0.128	1	640	-0.36		0.067188	Cyto	nodS
Q5VUE5	Ref_Cyto	0.2099	0.2351		0.0128182	0.131		0.297		145	-0.26		0.068966	Cyto	nodS
Q8WWI1	Ref_Cyto					11.2		0.531	68	1683	-0.21		0.043375	Cyto	nodS		51.0137
Q99575	Ref_Cyto	0.1414	0.1146	0.2699	0.493182	19.7		0.368	104	1024	-0.46		0.063477	Cyto	nodS		52.2254
P52797	Ref_Cyto	0.014	0.0066	0.0291	0.175091	0.103		0.151	9	238	-0.12		0.147059	Cyto	dS
Q96QF7	Ref_Cyto				1.14191	0.581		0.728		691	-0.34		0.01013	Cyto	nodS
Q9P209	Ref_Cyto	0.2241		0.5037	0.166727	0.197		0.434	80	647	-0.56		0.009274	Cyto	nodS
O15547	Ref_Cyto	0.1133	0.1522	0.2016	0.335	0.005		0.152	6	441	-0.23		0.14059	Cyto	dS
Q68DY1	Ref_Cyto				2.92118	0.112		0.097	2	528			0.022727	Cyto	nodS
Q96LK0	Ref_Cyto	0.0831	0.0275		0.961364	0.006		0.276	106	163			0.067485	Cyto	nodS
Q9NY59	Ref_Membrane	0.0441	0.0523	0.0912	0.289909	0.205		0	23	655	-0.14	-0.83	0.082443	Membrane	nodS
Q9H0I3	Ref_Cyto	0.1318	0.1145	0.228	0.639636	0.98		0.172	10	377	-0.53		0.013263	Cyto	nodS
Q96HJ3	Ref_Cyto	0.1739	0.1002	0.2696	0.686455	1.16		0.78	3	373	-0.19		0.013405	Cyto	nodS
O95154	Ref_Cyto				0.780818	17.5		0.054	10	331	-0.28	-0.1	0	Cyto	nodS
Q12791	Ref_Cyto	0.0063	0.0268		2.92336		0.312868	0.172	19	1236	-0.09		0.186893	Cyto	nodS
Q08289	Ref_Cyto	0.0406	0.0447	0.0855	1.81809	0.546		0.611	7	660	-0.37	0.11	0.033333	Cyto	nodS
Q8IW19	Ref_Cyto				5.06427	6.15	2.60884	0.618	39	511	-0.46		0.031311	Cyto	nodS
Q8IYA7	Ref_Cyto	0.0538	0.0229		0.440818	0.493		0.54	11	352	-0.35		0.034091	Cyto	nodS
Q6ZWJ1	Ref_Cyto	0.1326	0.0864		0.721182	0.678		0.105	30	553	-0.3		0.03255	Cyto	nodS
Q6K0P9	Ref_Cyto				0.453364	3.76		0.463	341	492	-0.14	0.52	0.079268	Cyto	nodS
Q5T5S1	Ref_Cyto	0.1253	0.1076	0.2765	0.616364	0.204		0.11		534			0.029963	Cyto	nodS
Q00796	Ref_Membrane	0.1045	0.06	0.1597	1.48264	102	0.177383	0	59	357	-0.05		0.120448	Membrane	nodS		58.0595
Q00796	Ref_Membrane	0.1045	0.06	0.1597	1.48264	102	0.177383	0	59	357	-0.05		0.120448	Membrane	nodS		58.0595
Q8N815	Ref_Cyto	0.0947	0.0974	0.1663	0.401182	0.098		0.097	1	330	-0.21		0.193939	Cyto	nodS
P0C6A0	Ref_Cyto	0.2996	0.2846	0.5605	0.0405455	0.438		0.583		271			0.02583	Cyto	nodS
P10073	Ref_Cyto	0.1537			0.315818	0.213		0.385	9	491	0.4		0.01222	Cyto	nodS
Q9Y5F0	Ref_Cyto				0.377818	0.03		0.074	1	798	-0.25	-1.81	0.184211	Cyto	nodS
O75096	Ref_Cyto	0.0173	0.0126	0.0678	1.24027	0.011		0.12	28	1905	-0.08		0.072441	Cyto	dS
O43248	Ref_Cyto	0.0097	0.0082		0.0143636	0.228		0.467	14	304	0.21		0.026316	Cyto	nodS
Q9BU20	Ref_Cyto	0.0653		0.1171	0.248636			0.081		258			0.139535	Cyto	nodS
Q9UN67	Ref_Cyto	0.1314			0.352818	0.065		0.077	4	800			0.19375	Cyto	nodS
Q96M11	Ref_Cyto	0.107	0.0798		0.786091	0.415		0.247	4	299	0.12		0.043478	Cyto	nodS
Q3B820	Ref_Cyto	0.3298	0.151		0.650818			0.462	77	660	-0.55		0	Cyto	nodS
Q9NR80	Ref_Cyto				0.510273	0.434	0.341025	0.255	13	690	-0.44	-1.1	0.036232	Cyto	nodS
Q9HBT8	Ref_Cyto	0.0974	0.067	0.1694	0.819091	0.763		0.223	14	521	-0.21		0.026871	Cyto	nodS
Q6PI77	Ref_Cyto				1.12536	0.117		0.371	4	547	-0.35	-1.03	0.093236	Cyto	nodS
Q6PIF6	Ref_Cyto	0.0963	0.0777	0.2322	0.446909	0.47	0.527432	0.075	4	2116	0.2		0.129017	Cyto	nodS
P22003	Ref_Secreted	0.0351	0.026		0.620545	0.206		0.238	8	454	-0.2	-1.02	0.180617	Secreted	dS
Q9Y271	Ref_Cyto			0.1069	0.399182	0.564	1.06573	0.092	1	337	0.66		0.406528	Cyto	dS
Q9BYT9	Ref_Cyto	0.0332	0.0356	0.0406	0.738182	0.154		0.123	6	981	0.12		0.220183	Cyto	nodS
Q8TE60	Ref_Secreted				0.0998182	0.345		0.115	5	1221	0.34		0.068796	Secreted	dS
Q8IYA8	Ref_Cyto	0.2911	0.2037	0.5021	0.278364			0.36		594			0.008418	Cyto	nodS
Q86UE3	Ref_Cyto				2.11409	0.265		0.041	1	836	0.36		0.0311	Cyto	nodS
Q9BXS6	Ref_Cyto	0.2307	0.1409	0.4106	1.29555	7.11		0.807	36	441	-0.37	1.42	0	Cyto	nodS		54.6741
Q9Y233	Ref_Cyto			0.0454	1.59564	0.337	2.30607	0.065	5	779	-0.15		0.15276	Cyto	nodS
Q9Y5F1	Ref_Cyto	0.2342			0.209273	0.168		0.067	3	795	0.42		0.198742	Cyto	nodS
Q9HCU4	Ref_Cyto	0.0217	0.018	0.1046	0.676364	0.339		0.197	34	2923	0.01		0.154294	Cyto	dS		56.8434
Q32M78	Ref_Cyto				3.41864	0.053		0.1	3	642	-0.24		0.009346	Cyto	nodS
Q13950	Ref_Cyto	0.0044	0.0018		0.374182	0.953		0.693	61	521	-0.43		0.042226	Cyto	nodS
Q9HBZ2	Ref_Cyto	0.0107	0.0062		2.02145	0.969		0.438	68	717	0.31		0.043236	Cyto	nodS
P53350	Ref_Cyto	0.0246	0.0183		0.335727	3.28	1.34247	0.181	318	603	0.1	-0.24	0.08126	Cyto	nodS		50.8311
Q13106	Ref_Cyto		0.2012		1.28373	0.221		0.213		437	-0.36		0	Cyto	nodS
Q15915	Ref_Cyto	0.0041	0.0828	0.0699	0.841636	0.4		0.298	44	447	0.04		0.013423	Cyto	nodS
O75061	Ref_Cyto	0.0321	0.0494	0.0579	2.62364	0.633		0.469	9	913	0.32		0.066813	Cyto	nodS		51.5518
P55089	Ref_Secreted	0.079			0.0321818	0.626		0	4	124	-0.38		0.16129	Secreted	nodS
Q8N782	Ref_Cyto					0.134		0.102	3	197			0	Cyto	nodS
H3BSY2	Ref_Cyto					0.085		0.649		632			0.017405	Cyto	nodS
Q9H9P8	Ref_Cyto	0.1019	0.0605		0.741273	16.7		0.037	20	463	0	-1.1	0.112311	Cyto	nodS		53.8595
Q8IYJ3	Ref_Cyto	0.0946	0.0927	0.2931		1.91		0.459	7	562	-0.17		0.030249	Cyto	nodS
Q96F25	Ref_Membrane	0.1461	0.1287		1.21836	0.508		0.005	2	216	-0.02		0.268519	Membrane	nodS
Q9HAQ2	Ref_Cyto	0.0699	0.0483	0.1368	0.607545	0.041		0.178	16	790			0.067089	Cyto	nodS
Q96N06	Ref_Cyto	0.3494			0.545	0.545		0.957		139			0	Cyto	nodS
P08588	Ref_Membrane					0.501		0.35	19	477	0.22	-1.15	0.29979	Membrane	dS
Q9BRP7	Ref_Cyto	0.1776	0.1099	0.3241	0.434455	0.004		0.051	5	624	-0.23		0.171474	Cyto	nodS
Q9H156	Ref_Cyto			0.026	0.544364	0.243		0.209		845	0.17		0.111243	Cyto	dS
P56470	Ref_Cyto	0.1426	0.1472	0.3609	2.44264	14.7	1.35223	0.17	7	323	-0.34		0.108359	Cyto	nodS
Q9UBX8	Ref_Membrane	0.0249	0.0083	0.0399	0.792818	0.003		0.055	4	382	-0.07		0.125654	Membrane	dS
Q9NQZ7	Ref_Cyto	0.0408	0.0215		0.926182	0.018		0.023	23	604	-0.14		0.182119	Cyto	dS
Q7Z5A7	Ref_Secreted	0.0033	0.1246		1.01491			0.189		132			0.136364	Secreted	nodS
Q8NCQ7	Ref_Cyto	0.3361	0.1556	0.5003				0.668	2	364	-0.05		0.016484	Cyto	nodS
O75373	Ref_Cyto	0.3616			5.30636	0.045		0.019		536			0.016791	Cyto	nodS
O76093	Ref_Secreted	0.0058	0.0057	0.0561	0.0541818	0.173		0.275	5	207	-0.17		0.202899	Secreted	dS
Q86YV6	Ref_Cyto			0.1236	0.382727	0.202		0.157	9	388	-0.42		0.061856	Cyto	nodS
Q9Y5E4	Ref_Cyto					0.235		0.093	10	795			0.159748	Cyto	nodS
Q86YA3	Ref_Cyto				0.752636	0.251		0.22		2104			0.078897	Cyto	nodS
Q9P2Z0	Ref_Cyto				0.125182	0.381		0.463	11	257	-0.51		0.023346	Cyto	nodS
P35348	Ref_Membrane	0.0392	0.0356	0.0755	0.703182	0.604		0.15	35	466	0.23		0.302575	Membrane	dS
Q14332	Ref_Cyto	0.0014	0.0007		0.0145455	0.413		0.103	22	565	0.04	-1.91	0.276106	Cyto	dS
Q8NBS3	Ref_Cyto	0.0739	0.0975	0.1858	0.103091	0.245		0.093	1	891	-0.08		0.285073	Cyto	nodS
Q8TAG6	Ref_Cyto	0.0949	0.1213	0.2083	1.08982			0.527		207			0.033816	Cyto	nodS
Q14592	Ref_Cyto				10.838	0.82		0.121	29	562	-0.23	-0.09	0.030249	Cyto	nodS
Q9HC52	Ref_Cyto	0.0343	0.0961	0.0708	0.655091	5.4	2.83419	0.632	154	389	-0.2	1.04	0.033419	Cyto	nodS		46.1144
Q9Y228	Ref_Cyto	0.1431	0.0806		1.20018	2.7		0.316	38	551	-0.35		0.056261	Cyto	nodS
P11511	Ref_Cyto	0.1243	0.0845	0.2191	0.376455	41.2	0.262385	0.018	9	503	-0.22	1.06	0.16501	Cyto	nodS
Q7RTV3	Ref_Cyto	0.0448	0.0273	0.057	0.357636	1.49		0.611		350			0.031429	Cyto	nodS
Q5VTY9	Ref_Membrane	0.0934	0.103		0.412182	0.03		0.008		493	0.49		0.401623	Membrane	nodS
Q8NDB6	Ref_Cyto				0	0.448		0.704	5	213			0	Cyto	nodS
Q96MB7	Ref_Cyto	0.0501	0.0178	0.0731	0.231182	0.342		0.083	1	349	-0.22		0.100287	Cyto	nodS
Q8NDX1	Ref_Cyto	0.1878	0.1516		0.709364	15.3		0.592	5	1056	0.22		0.077652	Cyto	nodS
Q96MH7	Ref_Cyto					0.021		0.133	14	638	-0.08		0.068966	Cyto	nodS
P36402	Ref_Cyto		0.0553			3.37		0.745	9	384	0.5		0.041667	Cyto	nodS
Q2M2I8	Ref_Membrane	0.0352	0.0438	0.1183	1.32345	7.19	0.872238	0.583	35	961	-0.1		0.047867	Membrane	nodS		50.8692
Q5H8C1	Ref_Secreted	0.1337	0.0901	0.247	0.677	0.01		0.076	1	2179	-0.17		0.126664	Secreted	dS
Q96DX5	Ref_Cyto	0.1705	0.1431		0.471455	1.44	0.619046	0.15	36	294	-0.18	-0.23	0.044218	Cyto	nodS		54.9605
Q01362	Ref_Cyto	0.2724	0.3149	0.6151	0.354818	0.156		0.152	14	244	0.15		0.278689	Cyto	nodS
Q8NHV9	Ref_Cyto				0.0707273	2.42		0.478	2	184	-0.1		0.125	Cyto	nodS
Q5T1R4	Ref_Cyto	0.1041	0.063	0.1896	0.442455	0.179		0.816	10	2406	-0.4		0.019119	Cyto	nodS
Q5BJE1	Ref_Cyto				0.737091	0.069		0.106		867			0.063437	Cyto	nodS
Q5I7T1	Ref_Cyto				0.477	0.29		0.008	4	473			0.469345	Cyto	nodS
Q9Y6Q6	Ref_Cyto	0.1939	0.2072		0.334818	0.072		0.429	22	616	-0.09		0.090909	Cyto	dS
P01701	Ref_Cyto		0.2607					0.419		117			0.102564	Cyto	dS
Q6ZNB7	Ref_Membrane	0.0966	0.0685	0.1953	0.870727	0.179		0.043		445			0.359551	Membrane	nodS
O95876	Ref_Cyto	0.1322	0.0903	0.1701	2.87655	0.43		0.083		746			0.142091	Cyto	nodS
Q86W67	Ref_Cyto				0.390182	0.286		0.311		206			0.058252	Cyto	nodS
Q96FL8	Ref_Membrane	0.1347		0.3361	1.73245	0.229		0.126	27	570	0.18		0.396491	Membrane	nodS
Q9BQR3	Ref_Secreted	0.1259	0.1038	0.2625	0.018	0.106		0.059		290			0.134483	Secreted	dS
P18054	Ref_Cyto	0.0841	0.0642	0.1726	0.243091	40.1		0.063	10	663	-0.31	-1.2	0.129713	Cyto	nodS
Q6MZQ0	Ref_Cyto	0.0421	0.033	0.1142	1.26282	0.284		0.168	6	368			0.105978	Cyto	nodS
Q8N103	Ref_Cyto	0.197	0.2167		0.842636	0.632		0.484		731	-0.16		0.056088	Cyto	nodS
Q9BTD3	Ref_Cyto	0.012	0.0129	0.0174	0.397273	0.001		0.157		319	-0.08		0.38558	Cyto	nodS
Q96NB2	Ref_Membrane	0.0519	0.046		0.656636	4.93		0.025	20	322	-0.23		0.23913	Membrane	nodS
Q08881	Ref_Membrane	0.0319	0.0231	0.0633	0.938727	1.01	8.05069	0.069	49	620	-0.14		0.130645	Membrane	nodS
O95755	Ref_Membrane	0.0659		0.1701		0.048		0.264	2	333	-0.53		0.126126	Membrane	nodS
P14598	Ref_Cyto	0.0896	0.0674	0.2321	0.123364		2.25	0.392	56	390	-0.24		0.061538	Cyto	nodS
Q9HB03	Ref_Membrane	0.1727	0.1407	0.3659	0.0125455	0.442		0.044	2	270	0.28		0.511111	Membrane	nodS
P03372	Ref_Membrane	0.0557	0.0424		0.787	3.17	6.09763	0.24	1091	595	-0.33	-1.34	0.052101	Membrane	nodS
Q6P5X7	Ref_Cyto	0.2245	0.2012					0.322		295	0.01		0.183051	Cyto	nodS
Q8NFJ8	Ref_Cyto	0.033	0.0276		1.64636	5.66		0.651		381	-0.36		0.031496	Cyto	nodS
P25021	Ref_Cyto	0.0821	0.106		0.461909	0.181		0.181	1	359	0.22		0.376045	Cyto	dS
Q9BSF0	Ref_Membrane	0.2967	0.1432	0.4616	1.86955	20.7		0.6		95			0	Membrane	nodS
Q9Y3Y4	Ref_Cyto	0.084	0.0428	0.1063	2.71382	0.576	1.77279	0.79	7	419	-0.02		0	Cyto	nodS
Q96Q27	Ref_Cyto	0.05	0.0505	0.1049	1.28827	0.005		0.095	41	587	-0.39		0.073254	Cyto	nodS
Q9H2I8	Ref_Cyto				0.620909			0.258		198			0.025253	Cyto	nodS
Q9H477	Ref_Cyto	0.0865	0.0978	0.1588	1.62218	2.29	1.91525	0.065	8	322	-0.23		0.214286	Cyto	nodS		57.9462
Q9Y5G7	Ref_Cyto	0.1262			0.327909	0.019		0.16		932			0.193133	Cyto	nodS
Q6ZWE6	Ref_Cyto	0.0446	0.0467	0.1014	0.887455	0.166		0.164	1	761			0.068331	Cyto	nodS
P07451	Ref_Cyto	0.0469	0.0816	0.1141	30.5878	15.2	0.380447	0.281	3	260	0.2	0.35	0.057692	Cyto	nodS
Q5JTW2	Ref_Cyto	0.1175	0.0778	0.1821		0.546		0.289	26	689	-0.2		0.023222	Cyto	nodS
P49789	Ref_Cyto	0.0499	0.0504		0.964636	8.99	1.33145	0.075	19	147	0.27		0.129252	Cyto	nodS
Q9BZ71	Ref_Cyto	0.0271	0.0247	0.0655	1.20964	0.301		0.316	7	974	-0.43	-1.38	0.086242	Cyto	nodS
Q01974	Ref_Cyto	0.0366	0.0291		0.584455	7.24	1.02721	0.248	52	943	0.11	-2.24	0.100742	Cyto	dS		51.0845
Q9H015	Ref_Cyto	0.082	0.0702	0.1626	1.14455	0.753		0.04	4	551	0.23		0.435572	Cyto	nodS
Q12952	Ref_Cyto	0.1565	0.0813	0.2593	0.218091	0.936		0.554	127	345	-0.33		0.095652	Cyto	nodS
Q8TC57	Ref_Cyto	0.1755	0.1187	0.3235	0.0833636	0.188		0.225		530			0.113208	Cyto	nodS
O15072	Ref_Secreted	0.0737	0.0351	0.1151	0.351636	0.234		0.178	1	1205	-0.36		0.053942	Secreted	dS
P51793	Ref_Cyto	0.0084	0.0107	0.0179	1.73718	0.32		0.068		760	-0.01		0.260526	Cyto	nodS
Q9BRG2	Ref_Cyto		0.1021		0.458818	1.11		0.286	9	576	-0.15	-1.37	0.053819	Cyto	nodS
Q5FYB0	Ref_Secreted	0.0552	0.0326	0.0864	0.579545	0		0.185	5	599	-0.02		0.09182	Secreted	nodS
Q96KX1	Ref_Cyto	0.2771	0.1637		0.057	0.779		0.145	1	117			0.08547	Cyto	nodS
Q9NUC0	Ref_Cyto	0.0971	0.0278	0.1424	0.628273	0.316		0.385	15	356	-0.07		0.047753	Cyto	nodS
Q9H7R0	Ref_Cyto				1.72527	0.141		0.23	1	627	0.02	-0.29	0.036683	Cyto	nodS
P13688	Ref_Cyto	0.3437			1.54364	13.9	0.855087	0.289	23	526	0.21	0.49	0.171103	Cyto	dS
Q7Z402	Ref_Cyto	0.0427	0.0507		0.445727	0.429		0.1	5	723	0.19		0.264177	Cyto	nodS
Q63HK3	Ref_Cyto	0.1008	0.0745	0.2029	0.772	0.396		0.301	2	967	-0.45		0.01758	Cyto	nodS
Q9H7X0	Ref_Membrane	0.0131	0.0176	0.028	3.22918	0.034	1.99054	0.054		242	0.52		0.144628	Membrane	nodS
P10144	Ref_Cyto	0.244			0.750091	2.52	0.582518	0.174	31	247	-0.12	-0.16	0.117409	Cyto	dS
Q5TH74	Ref_Cyto	0.1984	0.1145	0.3133		0.06		0.413		334			0.01497	Cyto	nodS
P68032	Ref_Cyto	0.0023	0	0.0001	29.7337	718		0.077	110	377	-0.07	2.09	0.119363	Cyto	nodS
Q01118	Ref_Cyto	0.157	0.117	0.2911	5.06427	0.262		0.11		1682	0.12		0.301427	Cyto	dS
Q8NFH8	Ref_Cyto	0.059	0.0643	0.195	1.35182	3.24		0.608	30	660	-0.61	-0.77	0.022727	Cyto	nodS
P05981	Ref_Cyto	0.0573	0.0307		0.231909	0.318	1.13644	0.041	5	417	-0.35	-0.69	0.122302	Cyto	dS
Q9NPD8	Ref_Cyto	0.0907	0.1066	0.2575	1.062	7.16	10.9251	0	44	197	-0.22		0.106599	Cyto	nodS		49.2395
Q9P217	Ref_Cyto	0.02	0.022		0.506545	0.17		0.154	3	1185	0.34		0.101266	Cyto	nodS
P80108	Ref_Secreted	0.1292	0.1087	0.2692	2.54055	34		0.023	9	840	-0.19	0.69	0.142857	Secreted	nodS
Q6UXD5	Ref_Membrane				0.996	1.35		0.257	11	910	-0.07	-1.31	0.064835	Membrane	dS		53.7403
B4DU55	Ref_Cyto	0.1104	0.0575	0.2563	1.44355	0.17		0.087		563			0.081705	Cyto	nodS
P0CJ75	Ref_Secreted							0.5	1	24			0.25	Secreted	nodS
Q9H9H5	Ref_Cyto	0.1409	0.0931	0.2761	1.65636	1.41		0.648		199	0.03		0	Cyto	nodS
Q96DU9	Ref_Cyto			0.0432	0.512	2.16		0.047	6	382			0.104712	Cyto	nodS
Q86W54	Ref_Cyto	0.0479	0.0244		2.20655	0.009		0.263	36	205			0.02439	Cyto	nodS
O95832	Ref_Cyto	0.0514	0.0334	0.0657	1.74727	0.848		0.128	15	211	0.59	-1.23	0.374408	Cyto	dS
P58505	Ref_Cyto	0.3047			0.0623636	0.245		0.761	4	322	0.86		0	Cyto	nodS
Q8NCK3	Ref_Cyto				2.03273	0.695		0.204	1	441	-0.05		0.029478	Cyto	nodS
Q96P64	Ref_Cyto				0	0.109		0.291	4	663			0.104072	Cyto	nodS
P37058	Ref_Cyto	0.1802	0.1116	0.3377	3.90209	0.181		0.016	20	310	-0.22		0.254839	Cyto	nodS
Q86WT1	Ref_Cyto		0.0348		0.607818	0.154		0.039	27	665	-0.15		0.150376	Cyto	nodS
A0A1B0GUX0	Ref_Cyto	0.0986	0.0626	0.2043				0.273		176			0.028409	Cyto	nodS
Q96QH2	Ref_Cyto	0.2705	0.2246	0.5614	0.181909			0.888	31	670	1.2		0	Cyto	nodS
Q14114	Ref_Secreted		0.0759		0.851909	2.07		0.232	46	963	0.28	-0.96	0.083074	Secreted	dS		55.5655
A0A1B0GWH6	Ref_Cyto							0		25			0.84	Cyto	nodS
Q6IPU0	Ref_Cyto	0.2158	0.1435		0.135	0.206		0.094	20	288	-0.08		0.114583	Cyto	nodS
A6NLP5	Ref_Cyto	0.0621		0.1482	0.304182	1.49		0.175		189			0.037037	Cyto	nodS
E7EW31	Ref_Cyto	0.2104	0.1795		0.133182	2.61		0.936		1015			0.015764	Cyto	nodS
Q9Y587	Ref_Membrane	0.0222	0.0093	0.2373	2.28909	1.99		0.028	26	144	-0.14		0.104167	Membrane	nodS
P23468	Ref_Cyto	0.0102	0.0073	0.0355	3.15318	0.773	4.10547	0.146	72	1912	0.02		0.122385	Cyto	dS
Q7Z3V5	Ref_Cyto				0.892818	0.238		0.053	2	609	-0.38		0.037767	Cyto	nodS
Q9BXC0	Ref_Cyto	0.1089	0.1099	0.2173	0.317818	0.203		0.113	1	346	-0.03		0.306358	Cyto	dS
Q86VE3	Ref_Cyto				0.148818	0.481		0.742		695	1.27		0.038849	Cyto	nodS
P0DMW5	Ref_Cyto			0.1056				0.295		78			0.230769	Cyto	nodS
Q7Z614	Ref_Membrane	0.1267	0.1199	0.2528	0.212273	0.574		0.199	17	316	-0.33		0.098101	Membrane	nodS
Q12918	Ref_Cyto	0.4453	0.2711	0.8676	2.679	0.203	1.27307	0.164	2	225	-0.13	-1.01	0.168889	Cyto	dS
Q5TF39	Ref_Cyto	0.1815	0.0884		1.37282			0.203		518			0.401544	Cyto	nodS
P31947	Ref_Secreted	0.0168	0.0104		0.674909	205	1.34762	0.21	318	248	0.41	2.93	0.060484	Secreted	nodS		52.5974
Q9H093	Ref_Cyto	0.0685			0.830455	0.638		0.452	23	628			0.041401	Cyto	nodS
Q99932	Ref_Cyto	0.2391	0.1978	0.5311	0.704909	0.495		0.559	17	485	0.23		0.02268	Cyto	nodS
O43525	Ref_Cyto	0.0222	0.0291	0.0776	0.275455	2.56		0.369	5	872	-0.18		0.146789	Cyto	nodS
A8MVS5	Ref_Cyto	0.1589	0.1601	0.3853	0.0742727	0.339		0.296		230	0.04		0.195652	Cyto	nodS
Q96DX8	Ref_Cyto	0.504			0.259364	0.074		0.118	1	246	-0.08		0.089431	Cyto	nodS
Q6VUC0	Ref_Cyto	0.0318	0.0366	0.0786	0.140091	1.46		0.278		442	-0.4		0.042986	Cyto	nodS
Q96NL0	Ref_Cyto	0.0271	0.0227	0.0496	1.20491	0.029		0.26	6	473	-0.27	-1.02	0.033827	Cyto	nodS
Q8N1D0	Ref_Cyto				0.107091	0.045		0.415		253	-0.46		0.043478	Cyto	nodS
A1A4V9	Ref_Cyto	0.1742	0.1302		0.125455			0.378		331			0.072508	Cyto	nodS
Q9HC97	Ref_Cyto	0.1609	0.2525		0.0830909	0.067		0.094	66	309	-0.05		0.343042	Cyto	dS
Q2TAC6	Ref_Cyto	0.0499	0.108	0.1316	0.119727	0.159		0.455	5	998	-0.36		0.044088	Cyto	nodS
Q6AW86	Ref_Cyto				0.137091	0.146		0.331	77	544	0.07	-0.75	0.068015	Cyto	nodS
Q6ZRV2	Ref_Cyto	0.0666	0.0666		0.102636	7.21		0.615	62	1179	-0.52		0.039864	Cyto	nodS
Q17RR3	Ref_Secreted		0.1106		0.0317273	0.048		0.006		467	-0.05		0.102784	Secreted	dS
P49448	Ref_Cyto				5.092	42.2		0	18	558	0.04	1.08	0.066308	Cyto	nodS
Q9HD89	Ref_Secreted	0.349	0.1575		0.319909	5.51		0.019	8	108	-0.06	0.51	0.166667	Secreted	dS
O14757	Ref_Cyto	0.0364	0.0229		0.750636	4.1	2.16778	0.183	132	476	0.01		0.107143	Cyto	nodS		51.7348
Q8NBA8	Ref_Cyto	0.0999	0.0675		0.910273	1.57		0.299	15	298			0.063758	Cyto	nodS
Q9NPZ5	Ref_Membrane	0.0452	0.0348	0.089	0.0214545	0.881		0.272	1	323	-0.29		0.114551	Membrane	nodS
Q9P121	Ref_Cyto			0.0381	1.38236	9.71		0	17	344	0.03		0.139535	Cyto	dS
P25100	Ref_Cyto	0.0749	0.0878		0.0842727	0.102		0.276	19	572	0.06		0.241259	Cyto	nodS
Q9P244	Ref_Membrane	0.0217	0.0203		0.0306364	0.038		0.27	93	771	-0.09		0.059663	Membrane	dS
Q14055	Ref_Secreted	0.0562			0.0933636	3.02	2.24129	0.939	8	689	-0.57	-1.35	0.030479	Secreted	dS
P58294	Ref_Secreted	0.0883	0.067	0.1995	1.39273	0.331		0.124		105	0.03		0.171429	Secreted	dS
Q5JTC6	Ref_Membrane				0.862818	0.098		0.781	34	1135	0.21		0.004405	Membrane	nodS
Q9UL16	Ref_Cyto	0.0877	0.0499	0.1206	1.04018	0.347		0.439		551			0	Cyto	nodS
Q96L08	Ref_Cyto	0.1961	0.1906	0.3855	0.152455	0.393		0.529	22	255	0.14		0.113725	Cyto	dS
P54753	Ref_Cyto	0.0146	0.0079	0.024	0.323	0.79	0.75212	0.104	16	998	0.18	-2.11	0.077154	Cyto	dS
Q03923	Ref_Cyto	0.2688			3.60773	0.143		0.072	2	595	0.18		0.015126	Cyto	nodS
Q9Y316	Ref_Cyto	0.003	0.0015		2.10564	16.2	0.247429	0.03	39	297	0.75	0.59	0.06734	Cyto	nodS		53.6591
Q8TC59	Ref_Cyto	0.0647	0.06	0.0959	0.532	0.199	1.60619	0.169	12	973			0.098664	Cyto	nodS
Q9H5J0	Ref_Cyto			0.1592	0.137273	1.13		0.521	26	574	-0.19		0.04007	Cyto	nodS
Q9BYV8	Ref_Cyto	0.0744	0.0413	0.119	0.847545	4.42		0.576	8	373	-0.34	-0.33	0.050938	Cyto	nodS
P14061	Ref_Cyto	0.2074	0.1797		0.263	44.5	1.76226	0	3	328	-0.33	1.56	0.091463	Cyto	nodS
Q8TAT2	Ref_Secreted	0.2431			1.12645	0.116		0.589		258	-0.17		0.085271	Secreted	dS
Q9Y2R2	Ref_Cyto				0.684182	0.753	1.09027	0.309	57	807	-0.15	-0.77	0.075589	Cyto	dS
Q9UJ98	Ref_Cyto				0.719182	0.144		0.277	2	1225	-0.09		0.115102	Cyto	nodS
Q8IWV2	Ref_Secreted	0.024	0.0181	0.0415	0.449909	1.86		0.112	8	1026	0.73		0.149123	Secreted	dS
Q9Y5U5	Ref_Secreted	0.2928	0.2263	0.5612	0.00190909	0.095		0.241	7	241			0.149378	Secreted	dS
Q8N0X4	Ref_Cyto	0.0784	0.0548	0.1374	0.320091	4.99	2.69323	0.032	4	340			0.102941	Cyto	nodS
O75674	Ref_Membrane	0.1011	0.1315	0.224	1.724	4.39		0.294	65	476	-0.2	-1.32	0.042017	Membrane	nodS
P14136	Ref_Cyto	0.0378	0.0171	0.0986	55.1226	90.3		0.15	137	432	0.18	1.51	0.011574	Cyto	nodS
Q8IUX4	Ref_Cyto				0.38	0.923	1.61271	0.029	11	373			0.209115	Cyto	nodS
Q6P050	Ref_Cyto				0.095	0.229		0.518	4	247	-0.35		0.076923	Cyto	nodS
Q96Q05	Ref_Cyto	0.0408	0.038		2.72755	5.55		0.105	47	1148	-0.24		0.082753	Cyto	nodS		51.6863
Q8TAP6	Ref_Cyto	0.0111	0.0158		1.81755	0.148		0.073	157	659	-0.17		0.135053	Cyto	nodS		53.7079
Q96JN2	Ref_Cyto	0.1711	0.1343	0.3058	3.45527	0.096		0.404	82	1154	0.06		0.033795	Cyto	nodS
Q5JNZ3	Ref_Cyto		0.1214		0.350636	0.238		0.231	5	666			0.012012	Cyto	nodS
Q9Y6R1	Ref_Cyto	0.0157	0.0142	0.0749	6.95427	1.51		0.228	8	1079	0.09	-1.41	0.238183	Cyto	dS
Q8IZP9	Ref_Cyto	0.1102	0.0981	0.2963	0.928636			0.204		1017			0.237955	Cyto	nodS		56.476
Q9Y286	Ref_Cyto				1.039	0.289	1.94414	0.21	12	467	0.25		0.070664	Cyto	dS
Q49MI3	Ref_Cyto	0.1553	0.0793	0.2423	0.259727	0.222		0.154	10	558	0.76		0.071685	Cyto	nodS
P20963	Ref_Cyto	0.1033	0.0736	0.2	0.478727	8.43		0.53	130	164	-0.2	0.69	0.140244	Cyto	nodS
Q569K4	Ref_Cyto	0.0383	0.0269	0.0574	1.08582	0.585		0.554	4	471	0.39		0.023355	Cyto	nodS
O75473	Ref_Membrane	0.0834	0.061	0.142	0.314182	0.824	2.87675	0.025	2	907	-0.16		0.192944	Membrane	dS
Q6ZTQ4	Ref_Cyto	0.1412	0.1257		0.230818	0.011		0.147		885			0.159322	Cyto	nodS
Q08AI6	Ref_Cyto	0.0859	0.0627			0.377		0.02		406	0.74		0.453202	Cyto	nodS
P78540	Ref_Cyto	0.0856	0.0415		2.21664	3.6	0.269368	0.136	5	354	-0.25	0.27	0.070621	Cyto	nodS
A5YM72	Ref_Cyto				0.476091	0.434		0.007	1	827			0.122128	Cyto	nodS
P09471	Ref_Cyto		0.0023		3.46927	29.9		0.025	138	354	-0.07	1.27	0.124294	Cyto	nodS		55.2501
Q96A05	Ref_Cyto	0.1164	0.089	0.2232	0.194636	9.56		0.027	14	226	-0.32		0.044248	Cyto	nodS
Q96DN5	Ref_Cyto	0.0977	0.0746	0.1546	0.986545	0.071		0.122		1066			0.097561	Cyto	nodS
Q8IZJ4	Ref_Cyto				1.058	0.019		0.294	7	473	-0.07		0.105708	Cyto	nodS
P17023	Ref_Cyto		0.121		0.951091	0.122		0.144	2	458	-0.18		0.026201	Cyto	nodS
Q8N8B7	Ref_Cyto	0.1892	0.206		1.04827	0.004		0.282	38	351	-0.33		0.071225	Cyto	nodS
Q0P5P2	Ref_Secreted	0.094	0.0952	0.2161	0.0380909	0.197		0.444	2	90			0.144444	Secreted	nodS
O95780	Ref_Cyto				1.12327	0.085		0.04		498	-0.32		0.01004	Cyto	nodS
P21246	Ref_Secreted	0.0126	0.0133		9.49418	1.43		0.351	104	168	0.46		0.089286	Secreted	dS
Q96G61	Ref_Cyto	1.994	4.4348		0.527909	3.91		0.311	4	164	0.05	1.15	0.121951	Cyto	nodS
Q6ECI4	Ref_Cyto		0.066		1.23345	0.188		0.038		717	-0.31		0.020921	Cyto	nodS
A1A5B4	Ref_Cyto	0.1573	0.1139		0.0726364	0.048		0.079	2	782	0.37		0.26087	Cyto	nodS
Q86XJ1	Ref_Cyto	0.135	0.0865		0.888091	0.154		0.617	17	694	-0.29		0.060519	Cyto	nodS
Q8WZ60	Ref_Cyto	0.0266	0.0147	0.0391	0.848182	0.113		0.052	11	621	-0.33		0.120773	Cyto	nodS
P52757	Ref_Cyto	0.011	0.0106		3.21564	0.251		0.088	16	468	-0.04	-1.07	0.081197	Cyto	nodS
Q8TBY9	Ref_Cyto	0.1909	0.1235	0.4045	1.05791			0.217		1149			0.136641	Cyto	nodS
Q9NUV7	Ref_Membrane		0.0914		2.49891	1.81		0.105	4	552	0.27	-0.26	0.139493	Membrane	nodS
Q5U623	Ref_Cyto	0.2198	0.1677	0.589	2.07509	0.087		0.487	7	682	0	-0.67	0.039589	Cyto	nodS
Q99958	Ref_Cyto	0.0414	0.0144		0.0201818	1.03	1.14785	0.547	39	501	-0.52	-0.66	0.035928	Cyto	nodS
P57796	Ref_Cyto	0.1682	0.1073	0.2717	0.0741818	0.293		0.447	6	275	-0.56		0.018182	Cyto	nodS
O95672	Ref_Cyto	0.0246	0.0173		0.0769091	0.46		0.068	11	775	-0.39		0.147097	Cyto	dS		52.8799
Q9H306	Ref_Secreted	0.1397	0.0967	0.287	0.0306364	0.208		0.058	1	513	-0.37	-1.1	0.132554	Secreted	dS
I6L899	Ref_Cyto					0.152		0.566		631			0.042789	Cyto	nodS
P32322	Ref_Cyto				0.0573636	94.8	1.05967	0.15	56	319	0.74	0.77	0.119122	Cyto	nodS		54.8519
Q9UKE5	Ref_Cyto				4.994	5.12	1.43101	0.499	137	1360	0.07		0.075	Cyto	nodS
Q0IIM8	Ref_Cyto				1.39209	0.878		0.112	1	1120	-0.09	-1.56	0.167857	Cyto	nodS
Q8TDY8	Ref_Cyto	0.0661	0.0548	0.125	0.279364	1.14		0.263	3	1250	-0.24		0.116	Cyto	dS
Q6ZN01	Ref_Cyto	0.1422	0.0977	0.2852	2.32327	1.17		0.976	2	415			0	Cyto	nodS
Q12774	Ref_Cyto	0.2339	0.2332	0.49	0.615909	1.83		0.674	24	1597	-0.5		0.026299	Cyto	nodS		50.65
Q9UN19	Ref_Cyto	0.0373	0.0233	0.0768	0.317909	4.8	1.25631	0	34	280	0.97		0.046429	Cyto	nodS
O14717	Ref_Cyto	0.1075	0.0753	0.187	0.468273	0.242		0.02	19	391	-0.4	-1.1	0.069054	Cyto	nodS
P05771	Ref_Membrane	0.0054	0.0075	0.009	9.00164	68		0.179	117	671	0.81		0.105812	Membrane	nodS
Q6PH81	Ref_Cyto	0.0057	0.0087		6.36164	0.87		0.636	23	154	-0.46		0.103896	Cyto	nodS
B7Z6K7	Ref_Cyto				1.65327	0.219		0.196		855			0	Cyto	nodS
Q9BXW9	Ref_Cyto	0.152	0.1141	0.3475	0.495364	6.22		0.143	105	1451	0.61		0.163336	Cyto	nodS		49.7327
Q96H22	Ref_Cyto	0.1715	0.0751	0.3122	0.458273	0.408	0.892018	0.021	27	339	-0.22		0.067847	Cyto	nodS
Q9Y5H1	Ref_Cyto	0.0832			0.468364	0.076		0.155		932			0.167382	Cyto	nodS
Q9UNW8	Ref_Cyto	0.209	0.1891	0.4075	0.674364	0.589		0.089		380	-0.02		0.368421	Cyto	dS
Q6ZNG0	Ref_Cyto				0.924364	0.324		0.197	3	422			0.026066	Cyto	nodS
Q2M3R5	Ref_Cyto	0.1277	0.1487		0.213727	0.266		0.17		365	0.03		0.460274	Cyto	nodS
Q7Z5S9	Ref_Cyto	0.0761	0.0529	0.1416	1.62945	0.012		0.017	2	345	0.49		0.504348	Cyto	nodS
P42679	Ref_Cyto	0.0515	0.0268		0.196273	1.07	0.502898	0.162	24	507	-0.14		0.102564	Cyto	nodS
Q8N7X2	Ref_Cyto	0.2258	0.1838					0.521		386			0.049223	Cyto	nodS
Q9Y3P8	Ref_Cyto				0.045	2.48		0.663	8	196	0.21	-0.31	0.153061	Cyto	dS
Q9NXZ2	Ref_Cyto	0.1325	0.1771	0.189	1.13327	0.231		0.15	11	648	-0.07	-1.16	0.095679	Cyto	nodS
Q7Z353	Ref_Cyto				0.581364	0.088		0.449	7	690	0.17		0.033333	Cyto	nodS
Q8NBQ7	Ref_Cyto	0.1075	0.0828	0.2191	0.109364	1.04		0.037	1	271	0.03		0.328413	Cyto	nodS
Q9Y2C9	Ref_Cyto	0.1703	0.1269		0.448727	0.252		0.015	10	796	-0.14		0.177136	Cyto	dS
Q9BZD7	Ref_Cyto			0.058	0.0668182	0.969		0.381	4	231	-0.56		0.090909	Cyto	dS
Q96PP8	Ref_Cyto				1.29736	2.23		0.198	13	586	0.03		0.116041	Cyto	nodS
Q9H1J7	Ref_Secreted	0.0277	0.0548		0.183091	0.478		0.039	4	359	-0.2		0.089136	Secreted	dS
Q8N3K9	Ref_Cyto	0.2543	0.1702	0.5393	81.948	0.012		0.73	21	4069	0.08		0.036373	Cyto	nodS
Q9Y258	Ref_Secreted	0.4056	0.2751		0.0289091	0.013		0.138	10	94			0.212766	Secreted	dS
Q86TY3	Ref_Cyto	0.2965	0.1652	0.5181	4.80345			0.553		774			0.087855	Cyto	nodS
Q5TKA1	Ref_Cyto	0.0146	0.0041		0.516909	1.64		0.269	36	542	-0.09		0.064576	Cyto	nodS
O76054	Ref_Cyto	0.0333	0.0468		1.25355	6.76	0.896038	0.099	2	403	0.15	0.21	0.044665	Cyto	nodS
Q9ULM2	Ref_Cyto				2.16109	0.254		0.274	28	529	-0.39		0.035917	Cyto	nodS
Q96GX8	Ref_Cyto	0.1729			0.031	0.586		0.803	2	76	-0.01		0	Cyto	nodS
Q96LT6	Ref_Cyto	0.1245	0.0942	0.2744	0.808455	0.403		0.026	1	269	-0.24		0.219331	Cyto	nodS
Q12834	Ref_Cyto	0.0313	0.0111	0.0452	0.314727	2.94	0.17865	0.315	185	499	-0.14	-0.1	0.066132	Cyto	nodS
Q8N159	Ref_Cyto	0.0745	0.0652		0.106636	0.099		0.215	1	534	-0.38		0.09176	Cyto	nodS
P32971	Ref_Cyto	0.1669	0.1079	0.2784	0.523364	0.907		0.154	37	234	-0.1		0.213675	Cyto	dS
O95800	Ref_Cyto	0.07	0.0336		0.568091	0.446		0.222		540	0.16	-1.81	0.348148	Cyto	nodS
O15446	Ref_Cyto	0.2932	0.1949	0.5303	0.229818	12.1		0.857	34	510	-0.39	1.63	0	Cyto	nodS		56.8275
Q9NRM6	Ref_Secreted	0.1586	0.1293	0.3028	1.27709	0.199		0.07	31	502	0.02	-1.34	0.203187	Secreted	nodS
Q8WUX1	Ref_Cyto			0.1181	0.0961818	2.89		0.083	5	472	0.16		0.353814	Cyto	dS		56.087
P17301	Ref_Cyto					6.43	1.39589	0.029	63	1181	0.03		0.154953	Cyto	dS		57.9008
O43610	Ref_Cyto			0.0591	0.213	0.101		0.396	1	288	-0.17		0.034722	Cyto	nodS
Q9UBK2	Ref_Cyto	0.0258	0.0241	0.0634	5.37155	0.044		0.652	72	798	-0.01		0.021303	Cyto	nodS
Q5T7M4	Ref_Secreted	0.1697	0.1835		0.00718182	0.074		0.272		302			0.139073	Secreted	nodS
P80075	Ref_Secreted		0.1743		0.771273	0.699		0.061	16	99	0.09		0.151515	Secreted	dS
Q96FF7	Ref_Cyto	0.1165	0.0913					0.968		219			0.022831	Cyto	nodS
Q8N7M2	Ref_Cyto		0.0434		0.949455	0.061		0.046	2	679	-0.01		0.033873	Cyto	nodS
O95069	Ref_Cyto	0.0187	0.017	0.0193	0.374818	0.503		0.092		426	-0.17		0.274648	Cyto	dS
Q9C091	Ref_Cyto	0.0484	0.0417	0.0962	0.507	0.207		0.236	6	1923	-0.54	-2.08	0.125845	Cyto	nodS
C9JBD0	Ref_Cyto					0.004		0.102		128			0.140625	Cyto	nodS
P51508	Ref_Cyto				1.04536	0.011		0.142	1	661	-0.11		0.009077	Cyto	nodS
Q3KNS6	Ref_Cyto				0.545455	0.115		0.076	8	432	-0.37		0.037037	Cyto	nodS
Q9NVR0	Ref_Secreted	0.0184	0.0059		6.05327	0.503	0.842607	0.116	11	708	-0.31	-1.78	0.09322	Secreted	nodS		51.8458
O14526	Ref_Membrane		0.0493		0.292091	0.534		0.472	26	889	-0.26	-0.95	0.028121	Membrane	nodS
P51530	Ref_Cyto	0.1249	0.0572	0.2099	0.491364	0.291		0.025		1060			0.153774	Cyto	nodS
Q7Z3E5	Ref_Cyto	0.0872	0.0859	0.1211		10.1		0.271	9	818	-0.19		0.107579	Cyto	nodS
P17509	Ref_Cyto	0.0089	0.0071		0.674818	0.615		0.482	16	224	-0.36		0	Cyto	nodS
O75783	Ref_Cyto	0.0116	0.0099	0.0127	0.00990909	0.051		0.217	5	438	-0.13	-1.36	0.255708	Cyto	nodS
O75717	Ref_Cyto	0.0904	0.0521		0.702909	16		0.344	54	1129	-0.15		0.085917	Cyto	nodS		47.9339
Q9Y251	Ref_Membrane	0.1446	0.1206	0.2949	0.793909	15.4	0.191303	0.031	9	543	-0.25		0.171271	Membrane	dS
Q9Y251	Ref_Membrane	0.1446	0.1206	0.2949	0.793909	15.4	0.191303	0.031	9	543	-0.25		0.171271	Membrane	dS
Q6PIY5	Ref_Cyto	0.1317	0.0935	0.2895	0.213364			0.025		440			0.134091	Cyto	nodS
P10826	Ref_Cyto	0.008	0.0123			0.306	1.13704	0.286	31	455	-0.29		0.098901	Cyto	nodS
Q8IVW4	Ref_Cyto	0.1105	0.0735		0.874545	0.066		0.378	22	592	-0.28	-0.92	0.048986	Cyto	nodS
Q5VWP2	Ref_Cyto	0.0206	0.0284	0.0587	3.12291			0.023		391			0.074169	Cyto	nodS
Q96LW9	Ref_Cyto		0.1147		1.32964	0.323		0.313		406			0.022167	Cyto	nodS
Q8IYQ7	Ref_Cyto	0.0984	0.047		0.916273	3.36		0.011	24	743	-0.13	-0.73	0.071332	Cyto	nodS		52.525
O15335	Ref_Secreted	0.0354	0.0137	0.0541	0.982273	3.31	1.02029	0.092	15	359	-0.38		0.130919	Secreted	dS
Q8TEM1	Ref_Membrane	0.0891	0.0834	0.1778	0.662818	58.4		0.057	52	1887	-0.05		0.176471	Membrane	nodS		54.308
Q8N8L2	Ref_Cyto				1.05009	0.135		0.236	11	437	-0.24		0	Cyto	nodS
Q9NTN9	Ref_Cyto	0.1496	0.133			7.49		0.247	9	838	-0.43		0.110979	Cyto	dS
P22301	Ref_Secreted	0.1539	0.1188	0.2871	0.147455	0.357	16.1484	0.118	5	178	-0.09	0.18	0.146067	Secreted	dS
P14784	Ref_Cyto	0.283	0.2357	0.5441	0.255545	0.267	1.08566	0.301	38	551	0.15	-1.53	0.127042	Cyto	dS
Q9BPV8	Ref_Cyto	0.1273		0.2777	0.76	0.003		0.13		354	0.05		0.336158	Cyto	dS
Q9UL42	Ref_Cyto	0.1391	0.0707	0.2136	5.53718	1.01		0.137	52	364	-0.13	-0.82	0.065934	Cyto	nodS
Q8TEC5	Ref_Cyto	0.1012	0.0536	0.186	1.52673	0.312		0.438	38	729	0.33		0.032922	Cyto	nodS
Q9Y5G9	Ref_Cyto	0.0926			0.292455	0.013		0.232	1	962			0.127859	Cyto	nodS
Q5T089	Ref_Cyto	0.1924	0.194		1.13136	0.353		0.322	3	497	-0.36		0.038229	Cyto	nodS
Q5TCS8	Ref_Cyto	0.1734			1.40373	0.117		0.192		1911			0.06855	Cyto	nodS
Q9NR97	Ref_Cyto	0.204			1.22918	0.1	1.95259	0.034	10	1041	-0.22		0.121037	Cyto	dS
P35354	Ref_Membrane	0.077	0.0612	0.1429	0.603455	0.964	0.242931	0.043	37	604	0.09		0.087748	Membrane	dS
F8W0I5	Ref_Cyto							0.561		928			0.034483	Cyto	nodS
Q96CM4	Ref_Membrane	0.1291	0.0807		0.0116364	0.398		0.222	4	212	-0.56		0.099057	Membrane	nodS
O75069	Ref_Cyto				0.236455	0.939		0.506	43	709	0.19		0.070522	Cyto	nodS
Q8WU08	Ref_Cyto	0.0464	0.0441		0.274273	0.009		0.149	1	396	-0.42		0.080808	Cyto	nodS
P51124	Ref_Secreted	0.2169	0.1992		0.00154546	1.99	0.331814	0.062	5	257	-0.12	0.05	0.101167	Secreted	dS
P05451	Ref_Secreted				0.486727	47.1	0.300571	0.054	5	166	0.02	1.1	0.246988	Secreted	dS
Q8IYR6	Ref_Cyto	0.0233	0.0035	0.0254	1.426	0.706		0.292	29	380			0.144737	Cyto	dS
Q9ULR3	Ref_Cyto	0.0167	0.0156		1.03691	2.29		0.191	96	514	-0.01		0.07393	Cyto	nodS		55.8888
Q9UBU2	Ref_Secreted				0.377364	1.04		0.293	2	259	-0.31		0.046332	Secreted	dS
Q96LL4	Ref_Cyto	0.3059	0.2307		0.625727	0.27		0.332	4	319			0.021944	Cyto	nodS
Q86TH1	Ref_Secreted				0.219364	2.72		0.212	2	951	-0.04		0.038906	Secreted	dS
Q6P4D5	Ref_Cyto							0.123		195			0.164103	Cyto	nodS
Q4G0T1	Ref_Cyto	0.2452	0.1913			0.02		0.101		1027			0.055501	Cyto	dS
A6ND36	Ref_Cyto	0.1058	0.092	0.2139	0.0958182	0.682		0.574	11	823	-0.47		0.038882	Cyto	nodS		51.313
A6NFQ2	Ref_Cyto	0.1669	0.1156	0.3767		1.6		0.028		919			0.121872	Cyto	nodS
H3BRN8	Ref_Cyto	0.2153	0.0567			0.047		0.397		121			0	Cyto	nodS
P47900	Ref_Cyto	0.0284	0.0173	0.044	0.542364	0.314	1.19115	0.099	10	373	0.16		0.386059	Cyto	dS
Q8N988	Ref_Cyto				1.68064	0.099		0.111	10	423	-0.37		0	Cyto	nodS
O95342	Ref_Cyto	0.1093	0.0649	0.1874	0.908182	0.137		0.066	5	1321	-0.04		0.220288	Cyto	nodS
Q9NZI6	Ref_Cyto	0.0329	0.0164	0.1057	1.54664	0.33		0.209	6	479	-0.45	-0.66	0.056367	Cyto	nodS
P63252	Ref_Cyto			0.0083	1.717	2.92		0.148		427			0.166276	Cyto	nodS
Q96AX2	Ref_Cyto	0.0248	0.0263		0.370364	21.5		0.184	6	223	-0.16		0.197309	Cyto	nodS
Q5VT97	Ref_Cyto	0.1414	0.0822		1.98827	0.192		0.388	5	1194	1.31		0.051089	Cyto	nodS
O95907	Ref_Cyto	0.071	0.0676	0.1387	0.024	0.041		0.234	2	504	0.09		0.386905	Cyto	nodS
O60282	Ref_Cyto	0.0095	0.0058	0.0226	5.56645	7.01		0.257	42	957	0.26	-0.04	0.047022	Cyto	nodS
Q8N4P2	Ref_Cyto	0.0405			0.601273	0.115		0.054	48	665			0.157895	Cyto	nodS
Q9NYQ6	Ref_Cyto				0.613727	0.661		0.162	18	3014	-0.16		0.137359	Cyto	dS
Q9Y2I9	Ref_Cyto	0.0457	0.0855			0.413		0.43	9	924	-0.29	-1.78	0.079004	Cyto	nodS
P48443	Ref_Cyto	0.0088	0.0059	0.012	0.597727	1.05	0.820314	0.263	68	463	-0.35	-2.24	0.103672	Cyto	nodS
P29017	Ref_Cyto		0.4374		0.776091	0.428	0.747279	0.024		333	0.11		0.285285	Cyto	dS
A1L157	Ref_Cyto	0.0669	0.0608	0.1255	0.468	0.084		0.024	11	253			0.375494	Cyto	nodS
Q96NS5	Ref_Cyto	0.0832	0.0626	0.1388	0.237	1.83		0.113	25	453	-0.37		0.048565	Cyto	nodS
Q99819	Ref_Cyto	0.1149			0.145364	0.003		0.027	13	225	-0.12		0.111111	Cyto	nodS
O14578	Ref_Cyto			0.065	1.17982	1.45		0.206	32	2027	-0.35		0.073508	Cyto	nodS		50.084
Q8N609	Ref_Membrane	0.148	0.1573		0.346	0.034		0.144	4	369	0.18		0.382114	Membrane	nodS
Q9H3K6	Ref_Cyto				0	25.6		0.174	35	86	0.17		0.069767	Cyto	nodS		50.8705
Q02241	Ref_Cyto				1.00564	5.35		0.302	74	960	0.08	-0.38	0.030208	Cyto	nodS		49.3172
Q8IYP9	Ref_Cyto	0.0633	0.0634		0.941545	0.026		0.218	6	409	0.13		0.276284	Cyto	nodS
Q8NE09	Ref_Cyto	0.1533	0.1011	0.2741	3.27145	0.028		0.123	3	1264	0.88		0.0625	Cyto	nodS
Q9C0I9	Ref_Cyto	0.3149	0.2924		0.297636	0.026		0.455	11	530	-0.5		0.011321	Cyto	nodS
P60852	Amylo	0.2142			0.00218182	0.22		0.237		638	0.04		0.12069	Cyto	dS
P01732	Ref_Secreted	0.3474	0.2415	0.751	0.634545	1.33	0.951835	0.17	30	235	0.24	-0.57	0.178723	Secreted	dS
Q6ZMY3	Ref_Cyto	0.3586	0.2673	0.6501	0.0418182	0.177		0.584	2	1216	-0.27		0.046875	Cyto	nodS
O75791	Ref_Cyto	0.0669	0.0579	0.1104	0.349	13.5		0.364	95	330	-0.33	0.14	0.036364	Cyto	nodS
Q96SE0	Ref_Cyto					0.027		0.079	1	405	-0.15		0.266667	Cyto	nodS
Q14050	Ref_Secreted	0.0615			0.357545	0.752	4.0137	0.953	4	684	0.12	-0.98	0.011696	Secreted	nodS
Q9ULW0	Ref_Cyto	0.1215	0.0761	0.2131	2.13891	18.8		0.526	51	747	-0.27	1.27	0	Cyto	nodS		53.8485
P31327	Ref_Cyto	0.0249	0.0274		19.925	106	0.897982	0.023	62	1500	-0.14		0.06	Cyto	nodS		53.1281
Q9UK28	Ref_Membrane	0.1506	0.0688	0.2465	0.318818	0.189		0.257	11	342	1.14		0.143275	Membrane	nodS
Q6P387	Ref_Cyto	0.3196	0.2189	0.5731	0.250182	0.427		0.392	2	395	-0.48		0.055696	Cyto	nodS
P26842	Ref_Cyto	0.2154	0.1583	0.4084	0.216	0.497	1.0242	0.269	33	260	0.21	-0.3	0.126923	Cyto	dS
P21917	Ref_Cyto	0.1198	0.0499		0.00245454		0.193136	0.351	16	419	-0.31		0.324582	Cyto	dS
O15041	Ref_Secreted	0.0558	0.0371	0.1019	0.457909	0.044		0.12	1	775	0.15		0.108387	Secreted	dS
Q8TCG1	Ref_Membrane	0.0662	0.0459		0.341455	8.1		0.075	52	905	0.64		0.155801	Membrane	nodS
Q9H693	Ref_Cyto					0.02		0.386		158			0	Cyto	nodS
P34931	Ref_Cyto	0.0311	0.0213		1.29373	288		0.047	201	641	-0.17		0.107644	Cyto	nodS
Q8NEB7	Ref_Secreted	0.1413	0.1039	0.2417	1.75218	0.555		0.322	2	543			0.027624	Secreted	nodS
Q9C0E4	Ref_Cyto	0.0685	0.0486		0.069			0.36	12	1043	0.64		0.050815	Cyto	nodS
Q6ZWJ8	Ref_Secreted							0.136	1	1568	0.18		0.027423	Secreted	dS
Q8ND83	Ref_Cyto					0.25		0.695	21	568	0.36		0.021127	Cyto	nodS
Q9NY46	Ref_Cyto	0.0132	0.0141	0.0281		0.109		0.202	11	2000	0.27		0.2565	Cyto	dS
O14896	Ref_Cyto	0.0107	0.0056	0.0205	2.51773	5.47		0.201	7	467	-0.53	0.19	0.068522	Cyto	nodS
Q96E93	Ref_Cyto	0.3164	0.2215					0.159	2	195	-0.17		0.271795	Cyto	dS
Q9H3S3	Ref_Cyto	0.1303		0.2509	0.0303636	0.002		0.077	10	457	-0.04		0.074398	Cyto	dS
P78337	Ref_Cyto	0.0137	0.0061	0.0267	0.0623636	1.36		0.545	32	314	-0.37	0.45	0	Cyto	nodS
A6NEQ2	Ref_Cyto	0.1144	0.0697	0.29	0.650091	1.25		0.629		426	-0.44		0.039906	Cyto	nodS
Q9UJT2	Ref_Cyto	0.0815	0.1639	0.2124	0.127273	0.141		0.326	33	592	-0.38	-0.64	0.008446	Cyto	nodS
Q96S42	Ref_Secreted	0.1133	0.0749	0.2478	0.133273	0.024		0	5	347	-0.06		0.213256	Secreted	dS
P42696	Ref_Cyto	0.1897	0.0999		6.33818	7.56		0.544	154	430	-0.04		0.044186	Cyto	nodS
Q96FA7	Ref_Cyto				0.187364	0.194		0.258		236			0.101695	Cyto	nodS
O95255	Ref_Cyto	0.1222	0.1054	0.2779	0.290091	0.326	0.924883	0.117	5	1503	-0.04	-2.78	0.251497	Cyto	nodS
Q96ME1	Ref_Cyto	0.0437	0.0616	0.0979		1.84		0.102	47	805	-0.22		0.126708	Cyto	nodS		53.4473
Q9GZV7	Ref_Secreted	0.0412	0.0331	0.0864	0.171545	2.45		0.076		340	0.03	0.26	0.123529	Secreted	dS
Q8TC27	Ref_Cyto	0.3017	0.2624	0.619	0.853909	0.088		0.114	21	787	0.2		0.139771	Cyto	dS
Q8TF61	Ref_Cyto	0.015	0.0112	0.0303	0.315727	0.074		0.392	2	875	-0.12	-1.56	0.059429	Cyto	nodS
Q68DY9	Ref_Cyto				1.31209	0.128		0.157	2	489	-0.21		0.026585	Cyto	nodS
P01703	Ref_Cyto		0.1642					0.356		118			0.059322	Cyto	dS
Q14435	Ref_Membrane	0.0421	0.0211	0.063	1.582	2.57		0.142	4	633	0	-0.49	0.075829	Membrane	dS
Q7L0J3	Ref_Cyto	0.0061	0.0053		3.01418	4.14		0.191	12	742	1.1	-1	0.326146	Cyto	nodS
P11277	Ref_Cyto	0.046	0.043	0.1407	2.36655	43	1.11434	0.116	34	2137	-0.35		0.055218	Cyto	nodS
P56693	Ref_Cyto	0.0064	0.0051		0.274909	1.62		0.717	33	466	0.02		0.023605	Cyto	nodS
Q7L1I2	Ref_Cyto	0.0272	0.0261		3.10382	0.557		0.113	4	683	0.61		0.307467	Cyto	nodS
Q6ZVC0	Ref_Cyto	0.0348	0.0838	0.0844	0.518909	0.074		0.779	3	841			0.019025	Cyto	nodS
Q9BXA5	Ref_Cyto	0.185	0.1169	0.3532	1.86055	0.142		0.012	1	334	0.15		0.428144	Cyto	dS
O43448	Ref_Cyto	0.0349	0.0168	0.0776	0.0776364	0.267		0.22	8	404	-0.25		0.14604	Cyto	nodS
P19835	Ref_Secreted				0.0256364	9.95	0.723173	0.321	3	753	0.03		0.12749	Secreted	dS
P46089	Ref_Cyto	0.0297	0.022	0.0673	0.149636	0.41		0.127	9	330	0.47		0.472727	Cyto	nodS
A0A1B0GUU1	Ref_Cyto		0.053					0.096		675			0.12	Cyto	nodS
O95833	Ref_Membrane	0.0511	0.0392	0.0881	0.049	9.61	1.82059	0.11	10	236	-0.25	0.79	0.076271	Membrane	dS
Q9NZS2	Ref_Cyto		0.1738		0.149364	0.032		0.13	7	231	0.19		0.190476	Cyto	dS
Q2M218	Ref_Cyto				1.12618	0.201		0.053		657	-0.33		0.031963	Cyto	nodS
Q8IV42	Ref_Cyto				0.445364	0.395		0.135		348	1.02		0.12931	Cyto	nodS
Q8N158	Ref_Secreted	0.1105	0.1316	0.2256	0.0615455	0.105		0.33	1	579	-0.3		0.074266	Secreted	nodS
Q9UKP5	Ref_Secreted	0.0204	0.01	0.0323	0.529	0.047		0.079	4	1117	0.06		0.064458	Secreted	dS
P05111	Ref_Secreted	0.1234	0.0913	0.216	0.360091	1.23		0.243	10	366	-0.09		0.098361	Secreted	dS
Q96A70	Ref_Cyto	0.0802	0.0638		0.128091	0.459		0.063		460			0.113043	Cyto	nodS
O43278	Ref_Secreted	0.1065	0.0892		2.56464	4.34	0.529759	0.153	8	529	0.49	0.34	0.126654	Secreted	dS
Q8IZD0	Ref_Cyto	0.0282	0.0179	0.0559				0.897	1	417	-0.15		0	Cyto	nodS
Q3KPI0	Ref_Cyto					0.002		0.198	45	293	0.1		0.259386	Cyto	dS
Q6ZQX7	Ref_Cyto			0.4231				0.881		453			0	Cyto	nodS
Q8IY42	Ref_Cyto	0.291	0.2768	0.6366	0.376818	0.005		0.656	8	314	-0.42		0.041401	Cyto	nodS
Q92730	Ref_Cyto	0.0154	0.006		0.887364	0.002	0.682856	0.112	20	232	-0.33		0.090517	Cyto	nodS
P02790	Ref_Secreted	0.1516	0.1734	0.4047	23.2642	7820		0.115	12	462	-0.32	3.24	0.138528	Secreted	dS
P41146	Ref_Cyto	0.0319	0.0283	0.0429	0.0427273	0	1.53584	0.03	10	370	0.08		0.343243	Cyto	dS
Q9BYV9	Ref_Cyto	0.0499	0.0327	0.0822	0.293364	0.465	2.49276	0.478	15	841	-0.3	-1.19	0.033294	Cyto	dS
Q8IYD9	Ref_Secreted	0.2022	0.1215	0.3328	0.747818	0		0.395	5	372			0.048387	Secreted	nodS
Q9H069	Ref_Cyto	0.1152	0.0779	0.2475	0.333455			0.065		523			0.06501	Cyto	nodS
P38398	Ref_Cyto	0.2894	0.158	0.4979	2.13064	1.28	1.06494	0.569	1088	1863	-0.38	-1.22	0.028449	Cyto	nodS
Q8NHS4	Ref_Cyto	0.1841	0.1115	0.3002	0.571182	0.409		0.017		586			0.080205	Cyto	nodS
Q7Z5Q5	Ref_Cyto	0.1851	0.1857	0.5001	0.410818	0.398	2.01331	0.162	16	900	-0.22		0.091111	Cyto	nodS
Q15413	Ref_Cyto	0.02			0.712909	0.052	2.28777	0.096	10	4870	-0.06		0.130595	Cyto	nodS
P49863	Ref_Secreted	0.1739	0.1638	0.363	0.361727	1.47	0.628735	0.155	12	264	0.47	-0.18	0.155303	Secreted	dS
P0C0L4	Ref_Secreted	0.1463	0.1147		0	729	6.00016	0.103	35	1744	0.75	1.33	0.111812	Secreted	dS
Q14508	Ref_Secreted	0.2515	0.1873		0.540545	91.2		0.024	12	124	-0.12	1.15	0.145161	Secreted	dS
Q86UV6	Ref_Cyto				0.0117273	0.119		0.024	47	250			0.072	Cyto	nodS
Q96QE3	Ref_Cyto	0.1845	0.114	0.3454	0.627727	0.157		0.43	24	1844	-0.32		0.059653	Cyto	nodS
Q14749	Ref_Cyto	0.04	0.0339	0.0831	0.534455	4.32	0.232435	0.027	23	295	-0.14		0.132203	Cyto	nodS
Q8N7M0	Ref_Cyto	0.2929	0.09		0.204636			0.196		179			0.178771	Cyto	nodS
P41002	Ref_Cyto	0.087	0.0667	0.2119	0.248727	0.008		0.254	18	786	-0.26		0.117048	Cyto	nodS
Q8IYS0	Ref_Cyto	0.1096		0.2661	1.36236			0.281		662			0.116314	Cyto	nodS
P13232	Ref_Secreted	0.1802	0.1507	0.3284	1.16118	0.555	0.977865	0.147	5	177	0.24		0.096045	Secreted	dS
O15318	Ref_Cyto	0.0845	0.0425	0.1195	0.385182	3.02		0.673	13	223	-0.37	0.77	0.022422	Cyto	nodS
Q8NFL0	Ref_Membrane	0.0752	0.0737	0.1736	0.296182	1.01		0.177	1	401	-0.25		0.139651	Membrane	nodS
P60880	Ref_Membrane	0	0	0	12.9919	10.2	2.96207	0.267	44	206	0.37	-0.35	0.048544	Membrane	nodS
Q9NPE6	Ref_Cyto	0.0932	0.0616	0.1549	0.0589091	0.209		0.325	4	437	-0.29	-1.1	0.128146	Cyto	nodS
Q99467	Ref_Cyto	0.1693	0.1333	0.3342	2.24409	0.49		0.014	1	661	0.09	-1.17	0.139183	Cyto	nodS
Q8TAI7	Ref_Cyto	0.0635	0.0241	0.0991	0.0426364	0.016		0.038	14	183	-0.25		0.163934	Cyto	nodS
Q9Y5G2	Ref_Cyto	0.0954			0.949545	0.017		0.193	2	931			0.116004	Cyto	nodS
A1L167	Ref_Cyto		0.0024		0.695545	0.072		0.081		161			0.043478	Cyto	nodS
Q5FWF7	Ref_Cyto	0.1574	0.0724	0.2251	0.327818	0.064		0.206		155			0	Cyto	nodS
Q9H0J4	Ref_Cyto				0.225818	0.408		0.522	10	1663	-0.49		0.009621	Cyto	nodS
P0C862	Ref_Secreted	0.0963	0.102	0.2126	0.154727	0.498		0.529	20	333	0.05		0.15015	Secreted	nodS
Q9UPE1	Ref_Cyto	5.0656	5.335		0.220182	1.34		0.395	66	567	-0.27	-1.04	0.07231	Cyto	nodS
O14513	Ref_Cyto	0.2284	0.1601		0.944455	0.157		0.74	8	1909	0.2		0.029859	Cyto	nodS
A6NI56	Ref_Cyto				0.0102727	0.518		0.19	4	667	-0.55		0.014993	Cyto	nodS
Q96NH3	Ref_Cyto	0.086	0.0687	0.1772	0.565909	0.028		0.076	10	1257			0.164678	Cyto	nodS
Q8IZS8	Ref_Cyto	0.0107	0.0089		1.39591	0.047		0.027	2	1091	-0.09		0.15582	Cyto	dS
C9J069	Ref_Cyto	0.0702	0.0536		0.0354545			0.684		976			0.045082	Cyto	nodS
O14798	Ref_Cyto		0.49		4.40927	0.337		0.548	12	259	0.14	0.52	0.108108	Cyto	dS
P57729	Ref_Cyto	0.015	0.0215	0.0321	0.164818	6.55		0.071	9	211	-0.37	-1.48	0.189573	Cyto	nodS
Q6UXK2	Ref_Cyto	0.0557	0.0501		0.0477273	0.099		0.362	1	745	-0.23		0.115436	Cyto	dS
Q9P2N7	Ref_Cyto			0.0258	0.666727	1.16		0.075	34	655	-0.21		0.148092	Cyto	nodS		52.1628
Q8TDC3	Ref_Cyto	0.0062	0.0037		0.645273	0.369		0.522	10	778	-0.34		0.071979	Cyto	nodS
Q9UBX0	Ref_Cyto	0.1131	0.0731	0.2287	0.222727	0.002		0.211	8	185	-0.38		0.027027	Cyto	nodS
P21754	Ref_Cyto	0.2263	0.1772	0.4552	0.0247273	0.1		0.104	13	424			0.136792	Cyto	dS
Q9UHX3	Ref_Cyto				0.795364		0.725761	0.08		823			0.219927	Cyto	dS
Q14123	Ref_Cyto	0.0231	0.0476			0.305		0.362	5	709	-0.09		0.093089	Cyto	nodS
Q9UJD0	Ref_Cyto	0.01	0.0164	0.045	0.470455	1.17		0.399	4	308	-0.25	-0.68	0.081169	Cyto	nodS
Q9BXA6	Ref_Cyto	0.0135	0.0059	0.0192	0.0368182	0.207		0.062	22	273	-0.11		0.087912	Cyto	nodS
P09067	Ref_Cyto	0.0048	0.0015	0.01	0.240818	0.333		0.651	53	269	-0.14		0	Cyto	nodS
Q9H159	Ref_Cyto	0.1516		0.2734	3.62264	0.117		0.065	25	772	0.11	-1.53	0.137306	Cyto	nodS
Q9NPP4	Ref_Cyto		0.0994		0.945182	0.241		0	17	1024	-0.22		0.118164	Cyto	nodS
Q8N945	Ref_Cyto	0.0563	0.0514	0.1637	0.514273	0.155		0.053		189	0.29		0.185185	Cyto	nodS
A8MT65	Ref_Cyto					0.07		0.088		544			0.027574	Cyto	nodS
P18827	Ref_Secreted	0.149	0.1581	0.391	4.34609	9.91		0.806	63	310	0.12		0.132258	Secreted	nodS
P35070	Ref_Cyto	0.1226	0.0671		0.130182	0.03		0.281	9	178	0.31		0.196629	Cyto	dS
Q9NR99	Ref_Secreted		0.2056		2.80555	2.7		0.36	9	2828	-0.05		0.060113	Secreted	dS
Q9P2W6	Ref_Cyto					0.115		0.758		132	0.39		0	Cyto	nodS
Q9Y5F2	Ref_Cyto	0.1525	0.123		0.510636	0.284		0.083	47	797	-0.32	-2.41	0.200753	Cyto	nodS
Q9Y5E6	Ref_Cyto	0.1196			0.242182	0.108		0.099	1	796	-0.27		0.192211	Cyto	nodS
Q9BYB4	Ref_Cyto	0.1209	0.1187	0.3051	0.024	2.03		0.058	21	327	-0.15	-0.23	0.119266	Cyto	nodS		54.6262
Q99618	Ref_Cyto	0.1692	0.111	0.3064	0.0478182	2.17		1	41	268	-0.51	0.29	0	Cyto	nodS
Q6ZN06	Ref_Cyto				2.32245	0.348		0.196	4	617	0.57		0.009724	Cyto	nodS
Q8TC26	Ref_Cyto	0.0508	0.0247		0.323909	0.28		0.284		289	0.18		0.397924	Cyto	nodS
Q08462	Ref_Cyto			0.0533	0.936636	0.161		0.09	16	1091	0.11		0.261228	Cyto	nodS
Q6NSI4	Ref_Cyto				0.508182			0.196		855			0.08538	Cyto	nodS
P32970	Ref_Cyto	0.3767	0.2472	0.7195	0.0320909	13.4		0.093	80	193	0.42	0.6	0.212435	Cyto	dS		54.9472
Q5HYK9	Ref_Cyto	0.1601	0.0757	0.2424	1.05636	0.205		0.213	3	610	-0.18	-0.28	0.02459	Cyto	nodS
P29122	Ref_Secreted	0.0412	0.0907		4.81545	0.252		0.15	8	969	-0.2		0.084623	Secreted	nodS
Q6AZW8	Ref_Cyto		0.0283		1.71782	0.156		0.187		331	-0.43		0	Cyto	nodS
Q9NY47	Ref_Cyto	0.0146	0.0089			0.447		0.096	16	1150	0.42		0.130435	Cyto	dS
P12883	Ref_Cyto	0.0116	0.0111		404.442	125	3.60253	0.195	49	1935	-0.47		0.057881	Cyto	nodS
Q9NPA2	Ref_Secreted	0.1393	0.0893	0.2587	0.302273	0.384		0.313	2	562	0.38		0.094306	Secreted	dS
Q6NUI6	Ref_Secreted	0.0997	0.0903		0.0173636	0.036		0.142	1	762	-0.59		0.049869	Secreted	dS
A6NKN8	Ref_Cyto	0.0701	0.0403	0.1024	0.947091	0.826		1	2	68			0.073529	Cyto	nodS
Q8NEP9	Ref_Cyto		0.0841		4.24373	0.044		0.053	6	628	-0.31		0.017516	Cyto	nodS
O14715	Ref_Cyto				0.00545454	1.33		0.256	25	1765			0.08272	Cyto	nodS
P50549	Ref_Cyto	0.0098	0.0091		1.365	0.093	0.985269	0.358	28	477	-0.26		0.035639	Cyto	nodS
Q8N1L9	Ref_Cyto	0.2749	0.1852	0.6099	0.0966364	0		0.686	18	274	-0.25		0	Cyto	nodS
Q8N1A0	Ref_Cyto	0.0638	0.0248		0.754545	2.52		0.095	4	295	-0.33		0	Cyto	nodS
Q9BXY5	Ref_Cyto	0.1451			0.275545	2.07		0.158		557	0.69		0.077199	Cyto	nodS
Q9UPP2	Ref_Cyto	0.0654	0.0652			0.175		0.455		1182	0.05		0.069374	Cyto	nodS
Q9Y4B5	Ref_Cyto	0.0912	0.1084			1.24		0.665		1905			0.026772	Cyto	nodS		49.4422
A6NK59	Ref_Cyto	0.098	0.0664	0.1537		0.017		0.041	21	587	-0.4		0.13799	Cyto	nodS
P01624	Ref_Cyto	0.3009						0.122		115			0.217391	Cyto	dS
Q7LC44	Ref_Membrane	0.0344	0.0368	0.0737	0.0530909	0.618	1.26224	0.331	12	396	-0.46	-0.11	0.05303	Membrane	nodS
Q9Y5G8	Ref_Cyto	0.0848	0.1147		0.136727	0.043		0.203	51	931			0.153598	Cyto	nodS
Q9H4D5	Ref_Cyto			0.672	0.400091	0.247		0.205	7	531	-0.1		0.103578	Cyto	nodS
P63162	Ref_Cyto	0	0.0062	0.0106	0	30.2		0.733	132	240	0.24		0.104167	Cyto	nodS		53.491
Q9Y6Q3	Ref_Cyto	0.1592	0.092		0.514545	0.35		0.468	3	630	-0.47		0	Cyto	nodS
Q9Y2P0	Ref_Cyto		0.1899		0.502182	0.398		0.335	1	537	0.24	-0.4	0.027933	Cyto	nodS
Q9H1C0	Ref_Cyto	0.122	0.1285		0.326455	0.034		0.212	1	372			0.341398	Cyto	dS
O60565	Ref_Secreted	0.0092	0		0.911	2.56		0.38	3	184	0.12		0.119565	Secreted	dS
Q96NU0	Ref_Cyto					0.11		0.112		1288	-0.07	-1.74	0.103261	Cyto	dS
Q96I27	Ref_Cyto				2.37236	0.28		0.343	9	306			0.04902	Cyto	nodS
Q8NDY8	Ref_Cyto	0.1593	0.1263	0.3309	0.333	0		0.488	1	209	0.01		0.100478	Cyto	nodS
Q12860	Ref_Secreted	0.0231	0.0186	0.0638	7.82509	14.9		0.096	36	1018	-0.04	-0.52	0.111002	Secreted	dS
P21709	Ref_Cyto	0.0681	0.0605	0.1481	0.382455	1.14	0.643905	0.151	97	976	-0.34	-1.24	0.092213	Cyto	nodS
Q8NGU9	Ref_Cyto	0.1589			0.00263636	0.203		0.283		434			0.225806	Cyto	nodS
Q9UKQ2	Ref_Secreted	0.1889	0.1692	0.3816	1.47909	0.103		0.134	1	775	-0.01	-1.17	0.095484	Secreted	dS
P49638	Ref_Cyto	0.0605	0.0612	0.1617	2.41118	0.5	1.29795	0	3	278	-0.43		0.129496	Cyto	nodS
Q15645	Ref_Cyto	0.0407	0.0317	0.1515	0.447273	31.8	0.581805	0.062	145	432	0.06		0.159722	Cyto	nodS		50.8584
O75191	Ref_Cyto	0.0731	0.0564	0.1375	1.79873	1.94	0.465191	0.045	6	536	-0.11	-1.65	0.115672	Cyto	nodS
Q9NP31	Ref_Cyto	0.234	0.1365	0.4441	0.121455	1.68		0.602	49	389	-0.26	-0.22	0.051414	Cyto	nodS
Q8TDM0	Ref_Cyto				0.115818	0.36		0.209	10	211	-0.41		0.061611	Cyto	nodS
A6NK58	Ref_Cyto	0.0847	0.0754		0.748182	0.414		0.061		231			0.021645	Cyto	nodS
Q8N8C0	Ref_Cyto					0.805		0.031	1	355			0.214085	Cyto	nodS
P35908	Ref_Cyto	0.1323	0.1184	0.2896	0.00636364	510		0.357	86	639	-0.51	2.44	0.037559	Cyto	nodS
Q7Z5H3	Ref_Cyto	0.0953	0.0722	0.1549	0.483273	0.605		0.521	30	698	0.65	-1.43	0.041547	Cyto	nodS
Q8N4H0	Ref_Cyto	0.2628	0.1368	0.3843				0.38		392			0.033163	Cyto	nodS
Q53HL2	Ref_Cyto	0.1307	0.0761	0.2024	0.375364	3.17	1.83075	0.343	55	280	-0.48	0.53	0.017857	Cyto	nodS
O60662	Ref_Cyto	0.0219	0.0126	0.0345	65.1958	0.649		0.048		606			0.183168	Cyto	nodS
Q6PIS1	Ref_Cyto	0.1378	0.1181	0.3095	0.222182	0.026		0.172	2	610	0.04		0.259016	Cyto	nodS
P49019	Ref_Cyto	0.1216	0.1076		0.160091	0.104		0.199		387	-0.01		0.354005	Cyto	dS
Q7RTY0	Ref_Cyto	0.0705	0.0604	0.1131	0.199455	0.507		0.059	2	426			0.438967	Cyto	nodS
P01780	Ref_Cyto							0.026		117			0.247863	Cyto	dS
P15313	Ref_Cyto	0.0319	0.027	0.0379	0.273727	12.8		0.053	102	513	-0.3	0.55	0.089669	Cyto	nodS
Q9NVP4	Ref_Cyto	0.1342	0.1361	0.2531	0.279545	0.009		0.19	5	752	0.34		0.042553	Cyto	nodS
P09086	Ref_Cyto					1.73		0.685	21	479	-0.04		0.025052	Cyto	nodS
Q7Z5B4	Ref_Membrane	0.0769	0.0707	0.2509		0.286		0.566	34	369	-0.45		0.078591	Membrane	nodS
Q96DU3	Ref_Cyto	0.4281	0.3419	0.8902		1.67		0.13	8	332	0.26		0.168675	Cyto	dS
P20264	Ref_Cyto	0.0016	0.0054		0.0195455	0.235		0.702	7	500	-0.43	-1.44	0.028	Cyto	nodS
Q8NA23	Ref_Cyto	0.0993	0.0725	0.1885	0.975818	0.557		0.005	1	367	0.11		0.166213	Cyto	nodS
Q6ZRQ5	Ref_Cyto	0.1116	0.0742		0.391091	0.655		0.039	29	1243			0.206758	Cyto	nodS
P56282	Ref_Cyto	0.0518	0.0268	0.0756	0.343818	1.12		0.068	36	527	-0.3	-0.82	0.121442	Cyto	nodS		50.0169
Q2M3X9	Ref_Cyto				0.684091	0.247		0.186	1	581	-0.21		0.034423	Cyto	nodS
Q9BT76	Ref_Membrane	0.1364	0.1045			0.766		0.362	3	320	-0.21		0.053125	Membrane	nodS
Q8NBF1	Ref_Cyto				0.0378182	0.228		0.519	13	620	-0.26		0.030645	Cyto	nodS
Q68DA7	Ref_Membrane					0.293		0.557	7	1419	0.39		0.048626	Membrane	nodS
Q8WYN3	Ref_Cyto				0.943636	0.226		0.402	1	585	-0.3		0.030769	Cyto	nodS
Q8WV93	Ref_Cyto	0.0671	0.0367		0.689545			0.04		481			0.099792	Cyto	nodS
Q92813	Ref_Cyto				1.187			0.11	15	273	-0.29			Cyto	nodS
Q9UBC3	Ref_Cyto	0.0815	0.0336	0.128	0.132545	4.83	1.17092	0.383	80	853	-0.22	-1.44	0.060961	Cyto	nodS
P20273	Ref_Cyto	0.2899	0.291	0.6801	1.892	0.59	1.3997	0.107	24	847	0.36		0.076741	Cyto	dS
Q8IVP9	Ref_Cyto				0.250091	0.593		0.187		402			0.049751	Cyto	nodS
Q96SQ9	Ref_Membrane	0.1243	0.1071	0.2438	0.478364	1.45		0.087	37	504			0.220238	Membrane	nodS		57.4418
Q9HAI6	Ref_Cyto	4.8921	4.842		1.24518			0.13		301			0	Cyto	nodS
Q9BQ13	Ref_Cyto	0.3391	0.1876	0.5088	1.61482	1.51		0.122	6	255	-0.25		0.086275	Cyto	nodS
Q96MV8	Ref_Cyto				0.220818	0.384		0.184	1	337	0.37		0.234421	Cyto	nodS
Q16667	Ref_Cyto	0.0497		0.1776	2.47055	0.17	0.656349	0.17	32	212	0.31		0.089623	Cyto	nodS
Q5T0U0	Ref_Cyto	0.1656	0.0977		1.01845	0		0.212	7	273			0.032967	Cyto	nodS
Q93070	Ref_Cyto					0.998		0.019	2	314	-0.01		0.181529	Cyto	dS
Q0P6D6	Ref_Cyto	0.2445	0.1901		0.660364	0.089		0.292	5	951	-0.63	-0.89	0.012618	Cyto	nodS
A0A1B0GVQ3	Ref_Cyto	0.4836						1		168			0	Cyto	nodS
Q13219	Ref_Secreted	0.0441	0.0559	0.0978	0.750818	1.94		0.138	19	1627			0.066994	Secreted	dS
O15409	Ref_Cyto	0.0026	0.0071	0.0563	1.20473	0.215	15.3642	0.499	31	715	-0.4		0.025175	Cyto	nodS
Q86Y22	Ref_Secreted	0.06	0.0817		0.117545	2.82		0.883	10	540	-0.42		0.040741	Secreted	nodS
O15403	Ref_Cyto	0.0948		0.2521	0.594273	0.069		0.084	7	523	0.17		0.399618	Cyto	nodS		54.771
Q9NZR2	Ref_Cyto	0.0438			0.918455	0.883		0.037	31	4599	-0.12		0.076538	Cyto	dS
Q08050	Ref_Cyto	0.1149	0.1219	0.3058	0.328182	0.129		0.604	85	763	-0.48		0.051114	Cyto	nodS
Q96G30	Ref_Membrane				0.54	0.124		0.307	63	205	0.02		0.141463	Membrane	nodS
Q96G30	Ref_Membrane				0.54	0.124		0.307	63	205	0.02		0.141463	Membrane	nodS
Q8NHR9	Ref_Cyto	0.0882	0.0635	0.1382	0.342091	0.143		0.078		129	-0.24		0.147287	Cyto	nodS
Q92903	Ref_Membrane	0.0251	0.0202	0.0493	0.915818	0.761		0.161	24	461	0.34	-1.15	0.366594	Membrane	nodS
Q86UW2	Ref_Cyto	0.2404	0.2655	0.5654	0.251636	1.13		0.414		128	-0.22		0.21875	Cyto	nodS
Q86XU0	Ref_Cyto				0.886273	0.048		0.147	2	584	-0.3		0.020548	Cyto	nodS
Q15973	Ref_Cyto	0.2966						0.182	22	351	-0.22		0	Cyto	nodS
P10243	Ref_Cyto	0.0354	0.0298		1.56745	0.137		0.368	10	752	-0.04		0.009309	Cyto	nodS
Q96ND8	Ref_Cyto	0.0952	0.0503	0.1614	2.71245	0.188		0.109		569	-0.27		0.017575	Cyto	nodS
Q8IYG6	Ref_Cyto	0.1899	0.192	0.502	0.0278182	0		0.611	6	542	-0.4		0.046125	Cyto	nodS
Q9BQ50	Ref_Cyto				0.00409091	0.101		0	9	236			0.105932	Cyto	nodS
Q14500	Ref_Cyto	0.0135	0.0162		0.172364	0.018		0.155		433			0.152425	Cyto	dS
P32418	Ref_Cyto	0.0317	0.0135	0.0629	13.44	1.82		0.076	9	973	-0.17		0.242549	Cyto	nodS
A6NEF3	Ref_Cyto					0.055		0.517		574			0	Cyto	nodS
P02778	Ref_Secreted	0.2078	0.1198	0.3214	0.47	1.25	4.07841	0	26	98	0.82		0.163265	Secreted	dS
Q13794	Ref_Cyto		0.134		0.282364	0.44		0.444	17	54	0.29		0	Cyto	nodS
P34820	Ref_Secreted	0.0681	0.0551		0.042	0.441		0.214	12	402	-0.32		0.134328	Secreted	dS
Q6ZS81	Ref_Cyto	0.1086	0.0837		0.518455	0.611		0.131	2	3184	-0.12		0.160804	Cyto	nodS
Q8N6D2	Ref_Cyto	0.0075	0.0319		0.378	0.263		0.138	6	247	0.22		0.287449	Cyto	nodS
P29120	Ref_Cyto	0.0381	0.0251	0.058	0.391182	0.866		0.234	10	753	0.2	-1.08	0.079681	Cyto	dS
P18440	Ref_Cyto	0.1073	0.1106		0.357273	7.35	0.338588	0.007	3	290	0.27	-0.85	0.089655	Cyto	nodS
Q9NRC6	Ref_Cyto	0.2176			0.0332727	2.17		0.158	5	3674	-0.25		0.040827	Cyto	nodS
Q5JX69	Ref_Cyto	0.2867	0.2741	0.5772	0.249	0.457		0.31		171	-0.03		0.146199	Cyto	nodS
P35236	Ref_Cyto	0.0418	0.0526		0.213182	7.3	0.655879	0.228	42	360	0.36	0.46	0.091667	Cyto	nodS
Q9Y5H2	Ref_Cyto	0.0973	0.1571		0.342364	0.054		0.14	10	935	-0.17		0.159358	Cyto	nodS
Q15858	Ref_Cyto	0.0379	0.0305			0.024		0.211	1	1988	0.43		0.25503	Cyto	dS
Q6UW60	Ref_Cyto	0.1184	0.084	0.2054	0.0259091	0.544		0.117	2	755	-0.11		0.131126	Cyto	nodS
Q16877	Ref_Cyto	0.0133			0.206636	0.689		0.098	11	469	0.33	-0.81	0.132196	Cyto	nodS
Q9Y5E3	Ref_Cyto					0.192		0.084	1	794	-0.3		0.192695	Cyto	dS
Q96MA6	Ref_Cyto	0.1451	0.0986		0.391182	0.475		0.04	10	479	-0.24		0.070981	Cyto	nodS
Q8N9L1	Ref_Cyto	0.0627	0.132	0.0881	0.0512727	0.269		0.464	3	334	-0.13		0	Cyto	nodS
C9J3I9	Ref_Cyto					0		0.098	1	102			0	Cyto	nodS
Q8NCL4	Ref_Membrane	0.0646	0.0555	0.1277	0.327	1.6		0.146	26	622	-0.06	-0.87	0.09164	Membrane	dS		53.5731
P19876	Ref_Secreted	0.2139			0.390091	2.22		0.131	20	107	-0.21	0.38	0.149533	Secreted	dS
Q9BQ83	Ref_Cyto	0.1438	0.118	0.2548	0	0.229		0.276	67	275	0.22		0.098182	Cyto	nodS
Q9HBH0	Ref_Cyto	0.0305	0.018	0.0657	0	3.33		0.133	16	211	0.73	-0.57	0.109005	Cyto	nodS		53.7903
P09237	Ref_Secreted	0.2232	0.165	0.4158	5.63427	3.36	0.651088	0.079	41	267	-0.38		0.089888	Secreted	nodS
O00305	Ref_Cyto	0.015	0.0035	0.0373	0.57	0.221		0.496	13	520	-0.2	-0.22	0.032692	Cyto	nodS
P0CG32	Ref_Cyto				0.137636			0.278		403			0.074442	Cyto	nodS
Q6ZP01	Ref_Cyto	0.2934	0.1542			0.145		0.319	1	1052			0.021863	Cyto	nodS
Q9BYV7	Ref_Cyto	0.1146	0.122	0.2347	1.20655	0.243		0.009		579	-0.26		0.053541	Cyto	nodS
Q86V59	Ref_Cyto	0.2249	0.2064	0.5907	3.807			0.597		439			0.061503	Cyto	nodS
Q8N9Z0	Ref_Cyto				1.93309	0.283		0.126	4	462	0.05		0.051948	Cyto	nodS
O14965	Ref_Cyto					4.72	6.98632	0.347	398	403	-0.06		0.059553	Cyto	nodS		50.0466
Q00973	Ref_Membrane	0.0717	0.0478	0.1196	0.0631818	0.343		0.077	7	533	-0.27	-1.23	0.135084	Membrane	dS
P55916	Ref_Membrane	0.0712	0.0631	0.1526	1.44945	0.023		0.038	4	312	0.15		0.112179	Membrane	nodS
Q6ZVT0	Ref_Cyto		0.1989		0.0237273	0.268		0.41	11	673	-0.25		0.069837	Cyto	nodS
O75078	Ref_Cyto	0.0239	0.0261	0.0634	0.194545	0.599		0.174	3	769	-0.19		0.111834	Cyto	dS
O00444	Ref_Cyto	0.0919	0.0498		0.577545	0.368	15.1487	0.362	60	970	-0.1	-1.13	0.086598	Cyto	nodS
P31415	Ref_Cyto	0.0267	0.0299	0.066	6.10582	18	1.1477	0.144	2	396	-0.52		0.108586	Cyto	nodS
Q13231	Ref_Secreted	0.1555			0.663545	4.05	8.40737	0.167	5	466	-0.42	0.19	0.111588	Secreted	dS
Q96CF2	Ref_Cyto	0.0767	0.0582	0.1369	0.502273	1.31		0.498	19	233	-0.33		0.021459	Cyto	nodS
Q5JRV8	Ref_Cyto			0.0705	0.721455	0.792		0.309		349			0.223496	Cyto	nodS
Q8TF42	Ref_Cyto	0.0144	0.0099		1.31264	28.8	0.729836	0	115	649	-0.11		0.086287	Cyto	nodS		51.2252
O60494	Ref_Cyto	0.1971	0.1196	0.3352	4.66027	9.38		0.037	15	3623	0.74	-1.39	0.102677	Cyto	dS
Q16348	Ref_Cyto				1.033	0.271		0.078	4	729	0.13		0.323731	Cyto	nodS
P20132	Ref_Cyto	0.0933	0.1064		0.967545	1.37	0.279035	0.052		328	-0.51		0.094512	Cyto	nodS
Q9HBH7	Ref_Cyto				20.4585	0.261		0.704	18	125	0.78		0	Cyto	nodS
Q8IUC4	Ref_Cyto	0.0788	0.0723	0.2111	1.05473	1.75		0.137	18	686			0.151604	Cyto	nodS
O15266	Ref_Cyto		0.0266		0.525364	0.603		0.349	4	292	-0.58		0.065068	Cyto	nodS
P22607	Ref_Cyto	0.0623	0.0606		0.969364	0.714	1.88803	0.167	89	806	0.27	-2.48	0.101737	Cyto	dS
Q9C093	Ref_Cyto	0.1605	0.1209	0.3	0.876091	0.266		0.238	7	1822	-0.31		0.055434	Cyto	nodS
Q9Y238	Ref_Cyto	0.2093	0.1466	0.3636	0.571909	0.363		0.125	2	1755	-0.01	-2.7	0.087179	Cyto	nodS
O75054	Ref_Cyto	0.0365	0.0495	0.0972	1.01055	0.71		0.073	16	1194	-0.23		0.099665	Cyto	dS		54.3069
P18627	Ref_Cyto	0.1942	0.1712		1.17618	0.042		0.269	2	525	-0.25		0.158095	Cyto	dS
Q14894	Ref_Cyto	0.066	0.057	0.1016	1.60791	17.5		0.054	6	314	0.21	-0.45	0.121019	Cyto	nodS
Q6PIF2	Ref_Cyto	0.1755		0.369	0.754273	0.07		0.436		218			0.050459	Cyto	nodS
O76039	Ref_Cyto	0.0188	0.0121			0.401		0.618	21	960	-0.58		0.035922	Cyto	nodS
P83105	Ref_Secreted	0.232	0.2048	0.3926	0.132909	0.005		0.048	10	476	-0.21		0.098739	Secreted	dS
Q14134	Ref_Cyto	0.0492	0.0523	0.1269	0.149091	9.18		0	108	588	-0.2	1.15	0.030612	Cyto	nodS		50.6359
P18509	Ref_Secreted	0.0862	0.104	0.1786	0.424	0.002		0.398	35	176	-0.43		0.090909	Secreted	nodS
O75077	Ref_Secreted	0.032	0.0291	0.0485	2.94682	0.209		0.144	5	832	-0.14	-0.95	0.08774	Secreted	dS
Q5TAT6	Ref_Cyto			0.2034	0.196091	1.1		0.861	8	717	-0.4		0.033473	Cyto	nodS
P61328	Ref_Cyto	0	0.1004	0.0411	2.212	0.167		0.395	23	243	-0.22		0.082305	Cyto	nodS
Q96E17	Ref_Cyto	0.0122	0.002	0.0436	9.09036	7.62		0.225	8	227	0.03		0.162996	Cyto	nodS
Q9UHF5	Ref_Secreted	0.0533	0.0402	0.1083	0.0321818	0.444		0.206	3	180	0.01		0.072222	Secreted	dS
P09455	Ref_Cyto				17.1178	31.2	1.00649	0.044	20	135	0.52	0.78	0.037037	Cyto	nodS
Q96B01	Ref_Cyto	0.2477	0.1842	0.4583	0.489727	1.64		0.869	18	352	0.02	0.43	0.036932	Cyto	nodS		53.7933
P57073	Ref_Cyto	0.0721	0.0623		0.0718182	0.123		0.673	19	446			0.026906	Cyto	nodS
A8MXE2	Ref_Membrane	0.1208	0.088					0.019		369			0.211382	Membrane	nodS
A0A2R8YCE0	Ref_Cyto							0.02		50			0.34	Cyto	nodS
Q8WWL2	Ref_Membrane	0.0801	0.084		0.335636	0.196		0.363	6	714	-0.16		0.02521	Membrane	nodS
P17040	Ref_Cyto	0.1367	0.1034	0.2533	0.871727	0.05		0.406	57	1043	-0.41		0.024928	Cyto	nodS
Q9Y6U3	Ref_Cyto			0.1273	2.70264	3.85		0.123	25	715	-0.25	0.15	0.11049	Cyto	nodS
O95947	Ref_Cyto	0.0647	0.0393	0.0867	0.0455455	0.385		0.452	7	436	-0.24		0.03211	Cyto	nodS
Q96P56	Ref_Cyto	0.1969	0.1456		0.579091	0.109		0.202	1	530	0.27		0.277359	Cyto	nodS
Q5VT40	Ref_Cyto	0	0		0.0938182	1.15		0.08	5	261			0.130268	Cyto	nodS
P48544	Ref_Cyto	0.0339	0.031		0.544455	0.24		0.155		419			0.167064	Cyto	nodS
O14531	Ref_Cyto	0.032	0.0491	0.1012	0.236091	3.79		0.121	25	572	-0.31	-0.91	0.062937	Cyto	nodS
P07306	Ref_Secreted	0.103	0.1058	0.2046	5.05755	0.598	0.284842	0.23	23	291	-0.18		0.089347	Secreted	dS
Q9BUG6	Ref_Cyto	0.5679			0.483	0.321		0.506	21	496	-0.34	-0.65	0.038306	Cyto	nodS
O75121	Ref_Cyto	0.0547	0.109	0.1829	1.79782	0.113		0.362		409	0.23		0.102689	Cyto	dS
O14983	Ref_Membrane	0.0163	0.02		12.0057	20.2		0.04	32	1001	-0.18		0.203796	Membrane	dS
P26012	Ref_Cyto	0.0682	0.0425	0.1083	2.90955	0.347	0.963801	0.039	44	769	-0.07	-0.84	0.110533	Cyto	dS		53.9306
P53420	Ref_Secreted	0.1527			0.628545	2.89		0.827	14	1690	-0.34		0.042012	Secreted	dS
Q05639	Ref_Cyto	0.0009	0.0008		8.55082	732		0.145	192	463	0.63	2.72	0.164147	Cyto	nodS
Q8IZD9	Ref_Cyto	0.0093	0.0188	0.0326	1.13082	0.133		0.168	20	2030	0.62		0.128079	Cyto	nodS
Q969Q1	Ref_Cyto	0.0384	0.0314	0.0694	36.2309	0.302		0	103	353	0.73		0.082153	Cyto	nodS
P35548	Ref_Cyto	0.0413	0.0155	0.0567	0.144636	1.22		0.581	25	267	-0.31		0	Cyto	nodS
Q70EK9	Ref_Cyto				0.661727	0.05		0.339	8	711			0.081575	Cyto	nodS
P24864	Ref_Cyto	0.1252	0.0794		0.208818	0.572	0.24753	0.249	117	410	-0.12		0.165854	Cyto	nodS
Q8WWG1	Ref_Secreted	0.1304	0.0729		0.138			0.2	3	115	0.17		0.156522	Secreted	dS
Q7Z6P3	Ref_Cyto	0.2383	0.1709					0.653		1021			0.03428	Cyto	nodS
P53674	Ref_Cyto	0.1121	0.1047	0.1687	0.0176364	98.9		0.226	8	252	-0.68	2.47	0.051587	Cyto	nodS
Q68CQ1	Ref_Cyto	0.1657	0.1256		0.379091	0.213		0.213		1323			0.0839	Cyto	nodS
Q05BV3	Ref_Cyto	0.0216	0.0173	0.0553		0.084		0.077	10	1969	-0.05		0.145759	Cyto	nodS
Q2M329	Ref_Cyto	0.2362	0.1725		1.38418	0.025		0.413	3	555	-0.78		0.009009	Cyto	nodS
Q9BZD6	Ref_Cyto	0.1473	0.0956		1.93409	0.038		0.239	10	226	0.08		0.168142	Cyto	dS
Q0VDD7	Ref_Cyto	0.5027	0.3403					0.874		668			0.010479	Cyto	nodS
Q52MB2	Ref_Cyto	0.0379	0.0342	0.0841	0.275455	0.004		0.521		194			0	Cyto	nodS
P30203	Ref_Cyto	0.1846	0.1781		0.177091	0.417		0.391	11	668	0.25	-1.03	0.068862	Cyto	dS
P09544	Ref_Secreted	0.017	0.0402	0.0423	0.0689091	0.034		0.075	10	360	-0.02		0.113889	Secreted	dS
P10635	Ref_Membrane	0.1451	0.1172		0.122273	0.805	1.32904	0.06	4	497	-0.22	-1.66	0.150905	Membrane	nodS
Q5T4T6	Ref_Cyto		0.2558		0.299636	0		0.371	3	812	-0.2		0.07266	Cyto	nodS
Q2TAA8	Ref_Cyto				0.600909	0.3		0.078	12	658	-0.42	-1.1	0.054711	Cyto	nodS
P80365	Ref_Cyto	0.0827	0.1467		0.998182	74.2		0.086	6	405	-0.35	1.11	0.190123	Cyto	nodS
Q6NSI3	Ref_Cyto	0.1944			0.031	0.015		0.802	2	398	-0.52		0.012563	Cyto	nodS
Q9BXY8	Ref_Cyto				13.4514	0.372		0.609	36	128			0	Cyto	nodS
Q9Y216	Ref_Cyto	0.0265	0.0281		0.67	0.023		0.194	40	660	-0.22		0.115152	Cyto	nodS
Q8WUU4	Ref_Cyto	0.2144	0.0994	0.3219	0.0224545	0.371		0.573	6	475	-0.25		0.031579	Cyto	nodS
A0A2Z4LIS9	Ref_Cyto							0.859		290			0.027586	Cyto	nodS
P20718	Ref_Cyto		0.1423		0.213818	1.72	0.685224	0.098	2	246	-0.07	-0.4	0.166667	Cyto	dS
Q8WWQ2	Ref_Secreted	0.0123			0.680636	0.385		0.046	1	592	-0.24	-1.67	0.116554	Secreted	nodS
Q9Y2U2	Ref_Cyto	0.13	0.1091	0.2635	0.00272727	0.119		0.114		307	-0.27		0.358306	Cyto	nodS
A5D6W6	Ref_Membrane	0.0236	0.1063	0.0529	0.388182	0.054		0.096	1	292	0.06		0.390411	Membrane	nodS
Q9BXL7	Ref_Cyto	0.0388	0.0298	0.0763	0.485909	0.771		0.264	40	1154	-0.35		0.023397	Cyto	dS
P28358	Ref_Cyto	0.0063	0.0024	0.0115	1.02455	0.241		0.4	7	340	-0.24		0.023529	Cyto	nodS
O15552	Ref_Cyto	0.0949	0.1488	0.2423	0.523182	1.39		0.127	4	330	-0.06		0.433333	Cyto	nodS
Q6IV72	Ref_Cyto				0.239909	0.062		0.172	1	752	-0.32		0.019947	Cyto	nodS
Q5TH69	Ref_Cyto	0.0361	0.0402	0.0632	1.14591	7.95		0.238	22	2177	0.34		0.107028	Cyto	nodS
O15553	Ref_Cyto	0.4125		0.5941	0.320545	0.087		0.433	19	781	0.22	-1.53	0.111396	Cyto	nodS
P06127	Ref_Cyto	0.2481	0.2538	0.5589	0.142182	1.17	0.409301	0.273	25	495	0.04		0.09899	Cyto	dS
O60609	Ref_Cyto	0.1308	0.0942		0.0402727	0.164		0.06	1	400	-0.28		0.1075	Cyto	nodS
Q9UF11	Ref_Membrane	0.0349	0.019	0.047	5.33273	3.86		0.156	14	243	0.69	0.63	0.09465	Membrane	nodS
Q9NQ25	Ref_Cyto	0.3582	0.2937	0.7722	1.06027	0.969		0.078	19	335	1.3		0.197015	Cyto	dS
A8MQ14	Ref_Cyto					0.146		0.053	1	1090	-0.31		0.018349	Cyto	nodS
Q86V40	Ref_Cyto							0.226		505			0.160396	Cyto	nodS		53.8764
Q6P1J6	Ref_Cyto	0.2146	0.2136	0.4761	0.118636	0.396		0.119	13	1458	0.12		0.124143	Cyto	nodS
Q5VVH5	Ref_Cyto	0.1051	0.1396		0.843727	0.035		0.292	4	260	0.13		0.084615	Cyto	nodS
Q7Z4N8	Ref_Cyto	0.053	0.0443	0.1485	0.183727	0.403		0.031	66	544	0.29		0.136029	Cyto	nodS
Q6UX73	Ref_Secreted	0.1843	0.1384	0.3286	0.284909	0.47		0.102	1	402	-0.15		0.129353	Secreted	nodS
Q96RQ9	Ref_Cyto	0.1707	0.1308	0.3297	0.0279091	44.8		0.159	1	567			0.141093	Cyto	dS
Q8N9F8	Ref_Cyto	0.1147	0.0591	0.201	1.68773	0.243		0.136	4	522	-0.36		0.024904	Cyto	nodS
O95661	Ref_Cyto		0.2204		3.31555	0.303		0.131	21	229	-0.13		0.122271	Cyto	nodS
Q8NET8	Ref_Cyto	0.0358			0.170727	0		0	1	790	-0.12		0.189873	Cyto	nodS
A6NC05	Ref_Cyto	0.1078	0.0909	0.1868	0.411	0.159		0.362		138			0.07971	Cyto	dS
Q9H5K3	Ref_Membrane	0.1147	0.1415	0.2589	3.01718	0.895		0.091	68	350			0.125714	Membrane	nodS
P32754	Ref_Cyto					9.95	0.0903137	0.081	6	393	-0.37	0.2	0.109415	Cyto	nodS		53.5899
Q8IW92	Ref_Secreted	0.131	0.1541	0.3148	0.207727	0.306		0.02	27	636	-0.17	-1.43	0.201258	Secreted	nodS
A6NGB9	Ref_Cyto	0.1125			1.77918	1.11		0.973	5	483	-0.57		0	Cyto	nodS
Q8N4M1	Ref_Cyto	0.1116	0.0729	0.2203	1.52155	0.161		0.057	1	653	0.59		0.367534	Cyto	nodS
Q96JK4	Ref_Secreted	0.0927	0.0877	0.1861	0.0944545	0.02		0.175		782	-0.19		0.081841	Secreted	dS
Q9Y462	Ref_Cyto			0.0249	2.943	0.711		0.219	10	761	-0.2		0.028909	Cyto	nodS
Q5JR12	Ref_Cyto	0.0603	0.0261		0.150636	0.686		0.301	20	505	-0.22		0.093069	Cyto	nodS
P17658	Ref_Cyto	0.0361	0.0166	0.0551	0.171818	0.127		0.316	12	529	0.61		0.247637	Cyto	nodS
Q13888	Ref_Cyto	0.0161	0.0146	0.0562	0	1.76		0.078	25	395			0.146835	Cyto	nodS
Q969H4	Ref_Cyto	0.1374	0.1128			1.58		0.375	30	720	-0.01		0.038889	Cyto	nodS
O14756	Ref_Cyto	0.1806	0.125		18.6808	2.7		0.019	13	317	0.07		0.179811	Cyto	nodS
Q5T4I8	Ref_Cyto		0.2596		0.300455			0.342		152			0.032895	Cyto	nodS
Q9Y6E7	Ref_Cyto	0.0762	0.0561	0.136	0.121818	0.023		0.038	112	314			0.11465	Cyto	nodS
Q8N5I3	Ref_Cyto	0.147	0.0906		0.231818	0.001		0.092	37	272			0.095588	Cyto	nodS
Q96N95	Ref_Cyto					0.062		0.394	16	335	-0.43		0.032836	Cyto	nodS
P19013	Ref_Membrane	0.0917	0.0682	0.1766	0.0537273	60.1		0.09	36	520	-0.1	1.69	0.034615	Membrane	nodS
B2RUZ4	Ref_Cyto	0.1083	0.1718	0.3128	0.131455	13		0.462		78			0.24359	Cyto	nodS
O00219	Ref_Cyto	0.0138	0.0049	0.0282	0.0956364	0.133		0.018		553			0.352622	Cyto	nodS
Q8N3Z0	Ref_Secreted	0.1362	0.0978	0.2412	0.471636	0.041		0.182	8	413	1.23		0.053269	Secreted	dS
Q7Z3I7	Ref_Cyto		0.1076		0.716636	0.144		0.346	29	529	-0.31		0.018904	Cyto	nodS
O95670	Ref_Cyto	0.0211	0.0114	0.0305	2.31191	12.4		0.822	6	118	0		0.076271	Cyto	nodS
Q16827	Ref_Cyto	0.0475	0.0348		0.793182	0.426	0.752255	0.079	102	1216	1.14	-3.63	0.198191	Cyto	nodS
Q8N271	Ref_Cyto	0.1588	0.1275		0.0642727	1.03		0.03	2	834	-0.09		0.177458	Cyto	nodS
Q9H0A6	Ref_Cyto	0.1341	0.131	0.3085	0.428364	0.153		0.196	45	362	-0.04		0	Cyto	nodS
Q8N2N9	Ref_Cyto				2.37882			0.412	4	1353			0.037694	Cyto	nodS
O76041	Ref_Cyto	0.0113			13.3925	3.84		0.359	38	1014	-0.02	-0.84	0.023669	Cyto	nodS
Q9GZR5	Ref_Membrane	0.0438	0.0424	0.1424	0.700909	0.219		0.159	7	314	0.79		0.366242	Membrane	nodS
Q9UBC9	Ref_Cyto	0.2918			0	30.6		0.899	11	169	-0.32	2.09	0	Cyto	nodS
Q9H7R5	Ref_Cyto				0.346636	0.089		0.087	2	678	0.8		0.007375	Cyto	nodS
Q9BWV2	Ref_Cyto	0.1266	0.0537	0.2484	0.747727	1.09		0.161	1	254	1.28		0.07874	Cyto	nodS
Q9H336	Ref_Secreted	0.0285	0.0223	0.0554	0.463364	0.824		0.078		500	-0.1		0.056	Secreted	dS
Q9NRD9	Ref_Cyto			0.0901	0.347455	0.257		0.079	3	1551	-0.12		0.182463	Cyto	nodS
Q7Z6J8	Ref_Cyto	0.1335	0.141	0.2959	1.14	0.541		0.015	19	389			0.174807	Cyto	nodS
P13805	Ref_Cyto	0.0223	0.01	0.04	38.6721	1.45		0.745	67	278	-0.58		0.017986	Cyto	nodS
Q9NY91	Ref_Cyto	0.1293	0.1113	0.2379	0.109455	0.007		0.102		659	-0.06		0.353566	Cyto	nodS
P08779	Ref_Cyto	0.0864			0.0249091	210		0.321	59	473	-0.27	2.1	0.012685	Cyto	nodS
Q8TB69	Ref_Cyto				2.11445	0.064		0.072	1	540	-0.38		0.02963	Cyto	nodS
Q9BWT1	Ref_Cyto	0.0889	0.0734		0.218636	0.441		0.509	7	371	0.6		0.021563	Cyto	nodS
A0A1B0GUT2	Ref_Cyto	0.2511	0.3174					0.676		108			0	Cyto	nodS
Q96S96	Ref_Cyto	0.4208	0.1877	0.6635	3.33327	50.6		0.216	4	227	-0.15		0.132159	Cyto	nodS
Q8TD46	Ref_Secreted							0.095	6	325			0.163077	Secreted	dS
Q8N972	Ref_Cyto	0.1141			1.45509	0.114		0.193	2	641	-0.47		0	Cyto	nodS
Q7RTY1	Ref_Cyto	0.0677	0.0414	0.1241	3.43155	0.136		0.049	5	509	0.38		0.385069	Cyto	nodS
Q16478	Ref_Cyto	0.0063		0.062	0.171	0.101		0.136	12	980	0.32		0.165306	Cyto	dS
Q8N6L7	Ref_Cyto	0.2417	0.2252		0.341545	0.616		0.329		170			0.323529	Cyto	nodS
P22303	Amylo	0.0624	0.0345	0.1311	0.604545	0.329	0.7933	0.067	14	614	-0.25	-1.42	0.140065	Secreted	dS
Q9H808	Ref_Cyto		0.2756		0.140545	0.058		0.283	4	572	-0.23		0.083916	Cyto	nodS
Q7Z2Z1	Ref_Cyto	0.201	0.1716	0.402	0.172364	0.642		0.615	9	1910			0.035079	Cyto	nodS
A0A0B4J1X5	Ref_Cyto	0.1568						0.06		117			0.264957	Cyto	dS
Q58DX5	Ref_Cyto	0.1356	0.0748		0.654909	0.229		0.156	18	795	0.02		0.139623	Cyto	nodS
Q99678	Ref_Cyto		0.0707	0.2299	0.00818182	0.089		0.154	3	358	0.09	-1.67	0.418994	Cyto	nodS
P48736	Ref_Cyto	0.0303	0.0239	0.0616	0.938	1.79	1.41171	0.084	94	1102	-0.08		0.133394	Cyto	nodS
Q6ICH7	Ref_Cyto	0.03	0.0371		0.208	0.021		0.027	24	369			0.105691	Cyto	nodS
Q96QR1	Ref_Secreted	0.294			11.7263	6.25		0.029	9	104			0.288462	Secreted	dS
Q9HBW1	Ref_Cyto	0.0109			1.50827	0.061		0.086	16	653	-0.15		0.12098	Cyto	dS
O43680	Ref_Cyto	0.0793	0.0065		5.19809	0.353		0.525	11	179	-0.39		0	Cyto	nodS
Q92786	Ref_Cyto	0.0084	0.0064	0.0145	3.71055	0.392		0.521	24	737	-0.43	-0.74	0.048847	Cyto	nodS
Q5VST9	Ref_Cyto				3.49527		0.265417	0.167	32	7968	-0.18		0.049071	Cyto	dS
Q9NVV2	Ref_Cyto				0.0262727	0.522		0.636	3	129	-0.37	0.21	0	Cyto	nodS
P12829	Ref_Cyto	0.0421	0.0286	0.113	6.68282	23.7		0.239	5	197	-0.21	2.16	0.050761	Cyto	nodS
P0CG34	Ref_Cyto					24.7		1		45	-0.05		0	Cyto	nodS
Q9NYL5	Ref_Membrane	0.1657	0.1151	0.2788	2.20555	0.225		0.023	5	469	0.06	-1.92	0.219616	Membrane	nodS
Q9GZP7	Ref_Cyto	0.6025	0.3033		0.534182	0.083		0.062	3	353	0.25		0.402266	Cyto	nodS
Q9NQ35	Ref_Cyto	0.0461	0.0325	0.0969	0.923364	0.344		0.178	7	241	0.1		0.103734	Cyto	nodS
P0CG21	Ref_Cyto	0.1527	0.1425		0.0199091	0		0.073		123			0	Cyto	nodS
O00180	Ref_Cyto	0.0218	0.0268	0.0601	0.536364	0.971		0.107	9	336	0.69	-1.04	0.33631	Cyto	dS
A0A1B0GUV1	Ref_Cyto							0.671		79			0	Cyto	nodS
Q7L590	Ref_Cyto	0.1367	0.0994	0.2404	0.15	1.34		0.47	63	875	-0.32	-1.06	0.046857	Cyto	nodS
A6NGS2	Ref_Cyto	0.2641	0.1683	0.5134	0.363909	0.077		0.631		130			0.076923	Cyto	nodS
Q6UWW8	Ref_Cyto	0.2327	0.1757		0.651091	0.302		0.1	10	571	-0.21		0.126095	Cyto	dS
A8K4G0	Ref_Cyto	0.3198	0.2963		0.147909	0.005		0.239	2	201	-0.07		0.218905	Cyto	dS
P12314	Ref_Cyto		0.22		0.551	0.539	1.80272	0.12	26	374	-0.07		0.192513	Cyto	dS
O94900	Ref_Cyto	0.0275	0.0209	0.0805	0.668091	0.65		0.622	2	526	-0.09	-0.63	0.038023	Cyto	nodS
P13591	Ref_Secreted	0.0246	0.017		6.06018	63.7	6.56953	0.228	43	858	-0.01	0.86	0.109557	Secreted	dS
A7E2Y1	Ref_Cyto			0.0246	0.395818	1.55		0.262	32	1983	-0.52	-1.76	0.066062	Cyto	nodS
Q9BZF3	Ref_Cyto	0.0113	0.0097	0.046	1.37909	0.844		0.181	46	934			0.041756	Cyto	nodS
Q9Y5H0	Ref_Cyto	0.087			0.187273	0.056		0.152	1	932	-0.44		0.146996	Cyto	nodS
Q9NS28	Ref_Cyto	0.076	0.0676	0.1794	2.36736	10.7		0.209	6	235	0.65		0.038298	Cyto	nodS
O75914	Ref_Cyto				4.46964	6.87		0.349	23	559	-0.12		0.080501	Cyto	nodS
Q9NZU7	Ref_Membrane	0.0203	0.0119		0.756909	1.94	0.683094	0.603	11	370	-0.03	-0.72	0	Membrane	nodS
Q96LW2	Ref_Cyto							0.107		410			0.158537	Cyto	nodS
A8MQ03	Ref_Cyto				0.00681818	0.381		0.632		144			0	Cyto	nodS
Q9Y2D8	Ref_Cyto	0.064	0.0255	0.1338	4.03355	2.23		0.246	245	614	-0.24	-0.74	0.045603	Cyto	nodS
Q6DN72	Ref_Cyto		0.2548		0.096	0.195		0.2		434	-0.15		0.12212	Cyto	dS
Q504Y3	Ref_Cyto	0.2182	0.1262		0.447364	0.024	3.60871	0.194		356	-0.17		0.061798	Cyto	nodS
P31271	Ref_Cyto	0.0034	0.0034	0.006	0.230545	0.085		0.423	9	388	-0.5		0.030928	Cyto	nodS
E5RQL4	Ref_Secreted					0		0.041		147			0.244898	Secreted	nodS
Q8TBE1	Ref_Cyto	0	0.0025	0.0029	0.945364	0.062		0.006	1	160	0.57		0.41875	Cyto	nodS
O75015	Ref_Secreted					61.6	1.36898	0.004	21	233	0	0.48	0.197425	Secreted	dS
Q6UWF3	Ref_Cyto	0.2168	0.2588	0.5101	3.853	0.397		0.579		145	0.35		0.137931	Cyto	nodS
Q6J272	Ref_Cyto	0.1164	0.1193	0.254	0.0861818	0.323		0.363	2	317	0.59		0.044164	Cyto	nodS
Q9H5P4	Ref_Cyto	0.0922				0.458		0.491	2	1033	-0.21		0.054211	Cyto	nodS
Q562F6	Ref_Cyto	0.317	0.1938	0.5793	1.588			0.446		1265			0.007905	Cyto	nodS
Q66K41	Ref_Cyto					0.286		0.521	7	422			0.016588	Cyto	nodS
O00230	Ref_Secreted	0.2293	0.2126		0.0257273	0.143		0.505	9	105			0.171429	Secreted	dS
P01705	Ref_Cyto		0.1733					0.451		113			0.159292	Cyto	dS
Q8WWT9	Ref_Cyto	0.0646	0.0569	0.1215	5.95727	0.955		0.093	6	602	0.3	-1.26	0.29402	Cyto	nodS
Q93088	Ref_Cyto	0.0315	0.0327		16.4705	41.1	0.931734	0.172	11	406	-0.21	0.88	0.034483	Cyto	nodS
Q1L5Z9	Ref_Cyto	0.1361			2.112	0.576		0.239	11	754	-0.26		0.114058	Cyto	nodS
O95388	Ref_Secreted	0.0938	0.0728	0.2452	0.187909			0.087		367			0.119891	Secreted	dS
Q6ZNW5	Ref_Cyto				0.270818	1.58		0.104	10	385			0.122078	Cyto	nodS		52.4508
P30939	Ref_Cyto	0.0351	0.0267		0.226636	0.236		0.079	1	366	0.01		0.382514	Cyto	dS
A6NEN9	Ref_Cyto				0.552455	0.118		0.268		183			0.147541	Cyto	nodS
Q9NR96	Ref_Membrane				0.124455	0.165		0.027	32	1032			0.102713	Membrane	dS
P60985	Ref_Secreted	0.3249	0.091	0.4445	0	47.9		0.263		99	-0.34		0.10101	Secreted	nodS
Q9BZB8	Ref_Cyto					0.136		0.327	18	566	-0.13		0.05477	Cyto	nodS
Q5T1Q4	Ref_Cyto	0.016	0.0083		0.683	1.09		0.167	4	408	0.15		0.433824	Cyto	nodS
Q8NGI2	Ref_Cyto	0.0701	0.0783	0.1883	0.0380909	0.923		0.037		321	0.14		0.383178	Cyto	dS
O95838	Amylo	0.1098	0.1371	0.2623	0.0835455	0.03		0.081	2	553	-0.34		0.222423	Cyto	dS
Q8N0W4	Ref_Cyto		0.0122		1.20673	0.205	0.778184	0	4	816	0.18		0.156863	Cyto	dS
Q9Y4X3	Ref_Secreted	0.2675	0.1968	0.4207	0.0179091	0.158		0.071	3	112	0.1		0.160714	Secreted	dS
O75871	Ref_Cyto				0.225455	0.009		0.209		244	0.24		0.221311	Cyto	nodS
O14626	Ref_Cyto	0.0589	0.0397		0.181818	0.341		0.075	1	319	0.17		0.410658	Cyto	nodS
P42127	Ref_Secreted	0.0893	0.1124	0.1886	0.490364	0.005		0.53	6	132	0.06		0.159091	Secreted	dS
Q96M89	Ref_Cyto	0.1294	0.1591		0.601273	0.178		0.15	41	665	-0.18		0.04812	Cyto	nodS
Q92736	Ref_Cyto	0.0148	0.0235	0.0752	9.19109	1.02		0.111	36	4967	-0.01		0.128448	Cyto	nodS
P29034	Ref_Cyto		0.0502		0.499818	34.7	5.10481	0.102	22	98	0.11		0.214286	Cyto	nodS
Q9C0I4	Ref_Cyto					0.003		0.061	3	1606	-0.15		0.061021	Cyto	dS
P0CB38	Ref_Cyto	0.1062	0.0612		0.125182	2.02		0.019	9	370	-0.42		0.113514	Cyto	nodS
Q86WV1	Ref_Membrane	0.0925	0.0596	0.1504	1.85973	0.77		0.348	95	359	-0.36		0.072423	Membrane	nodS
Q8IX30	Ref_Secreted	0.0212	0.0146	0.0393	0.42	0.375		0.115	5	993	-0.01		0.042296	Secreted	dS
Q96DN0	Ref_Cyto	0.2355	0.1482		0.771727	0.911		0.125	6	273	0.05		0.190476	Cyto	nodS
Q8TD86	Ref_Cyto				3.00545	0.027		0.127	1	181			0.077348	Cyto	nodS
Q96P68	Ref_Cyto	0.0822	0.0842	0.1612	0.0462727	0		0.033		337	0.41		0.442136	Cyto	dS
P13942	Ref_Secreted							0.805	8	1736	-0.04		0.028802	Secreted	dS
P04118	Ref_Secreted	0.1453	0.1474	0.354	0.0532727	6.59		0.062	4	112	0.15	1.5	0.223214	Secreted	dS
Q9UPV7	Ref_Cyto	0.0493	0.0423	0.1023	1.03309			0.45		400			0.05	Cyto	nodS
Q9H0S4	Ref_Cyto	0.0261	0.0169	0.0932	12.9797	14.5		0	73	455	0.76		0.136264	Cyto	nodS		50.9275
Q9HAC7	Ref_Cyto							0.085		445			0.141573	Cyto	nodS
O14917	Ref_Cyto	0.0086	0.0086	0.0179	2.63173	0.364		0.286	13	1159	-0.31		0.107852	Cyto	nodS		53.7887
F5H4A9	Ref_Cyto	0.04	0.0266		0.222545	0.066		0.457		247			0.121457	Cyto	nodS
Q6N022	Ref_Membrane	0.0135	0.0132	0.0467	0.633	0.098		0.11	1	2769	0.03	-2.47	0.092452	Membrane	dS
Q9UN71	Ref_Cyto	0.0879	0.0677		0.384091	0.016		0.155	55	923			0.073673	Cyto	nodS
P0CJ79	Ref_Cyto							0.086		718			0.013928	Cyto	nodS
Q6PGQ1	Ref_Cyto				0.236636	0.022		0.734		229			0	Cyto	nodS
Q9NZV8	Ref_Cyto	0.0051	0.0049		0.833545	0.054		0.241	20	630	0.09		0.22381	Cyto	nodS
P25815	Ref_Membrane				0.335727	122		0.211	30	95	0.1	2.86	0.126316	Membrane	nodS		54.112
Q96M83	Ref_Cyto					1.07		0.524	8	1385			0.025271	Cyto	nodS
O14669	Ref_Cyto	0.1143	0.1437		0.0935455	0.436		0.381	5	202	-0.31		0.143564	Cyto	dS
P48052	Amylo	0.0847			0.156545	0.848		0.081	6	419	-0.25		0.150358	Secreted	dS
P30872	Ref_Cyto	0.0058	0.0225	0.021	0.152909	0.011		0.148	5	391	0		0.404092	Cyto	dS
O14610	Ref_Cyto	0.1093	0.0842		0.153273	1.15		0.435	16	69	-0.39		0	Cyto	nodS
Q3KNW1	Ref_Cyto	0.1509	0.155	0.3557	0.0437273	0.288		0.202	6	292	-0.3		0	Cyto	nodS
Q6ZSJ9	Ref_Cyto	0.0242						0.438	1	500	0.03		0.058	Cyto	nodS
Q8TB92	Ref_Membrane	0.0391	0.0254	0.0797	0.843727	0.48		0.03	2	370	-0.08		0.108108	Membrane	nodS
P17752	Ref_Cyto	0.0615	0.0182		0.243636	0.02	1.89645	0.061	11	444	-0.11		0.054054	Cyto	nodS
Q9H0W7	Ref_Cyto	0.0596	0.0343	0.0861	0.432182	0.638		0.132	8	228	-0.14		0	Cyto	nodS
Q8NBT2	Ref_Cyto					34.9	4.03695	0.107	43	197	-0.16		0.126904	Cyto	nodS		49.2471
Q6P4F7	Ref_Cyto	0.1853	0.1264	0.3044	0.726636	0.732		0.432	20	1023			0.030303	Cyto	nodS
Q9NXL6	Ref_Cyto	0.0433	0.0451	0.1438	0.512273	0.042		0.134	1	827	0.26		0.308343	Cyto	nodS
P16150	Ref_Cyto	0.4459	0.4535		0.592545	10.1		0.81	18	400	0.03		0.1075	Cyto	nodS
Q8TF21	Ref_Cyto	0.2255			0.206091	0.017		0.413	8	1146	0.26		0.035777	Cyto	nodS
Q9HBA0	Ref_Cyto	0.0229	0.0138		0.0823636	0.672	1.71508	0	20	871	-0.11	-1.74	0.19977	Cyto	nodS
Q13237	Ref_Cyto	0.0163	0.0157	0.0364	0.389	0.576	0.769586	0.15	14	762	-0.04		0.120735	Cyto	nodS
P09093	Ref_Secreted				0.024	3.6		0.07	12	270	-0.2	-1.74	0.188889	Secreted	dS
Q96PQ0	Ref_Cyto	0.07	0.0535	0.1232	0.193182	0.181		0.154	6	1159	-0.12		0.149267	Cyto	dS		53.6862
Q8IVU9	Ref_Cyto				0.926545			0.163		208			0.201923	Cyto	nodS
P23510	Ref_Cyto	0.401	0.2029	0.6583	0.356818	0.05		0.082	2	183	0.1		0.289617	Cyto	dS
Q13449	Ref_Cyto	0.0084	0.0531		2.08882	21.2		0.089	6	338	-0.31		0.109467	Cyto	dS
P78509	Ref_Secreted	0.0249	0.0145	0.0429	1.45936	0.533		0.03	9	3460	0.88		0.084971	Secreted	dS
Q9UBF9	Ref_Cyto					0.205		0.476	16	498	-0.18		0.060241	Cyto	nodS
Q8N819	Ref_Cyto	0.1563	0.1029	0.23	0.0634545	0.223		0.288	1	430			0.1	Cyto	nodS
A0A0C4DH38	Ref_Cyto	0.3739						0.026		117			0.196581	Cyto	dS
Q9UQR0	Ref_Cyto		0.1506		0.196727	2.51	1.49439	0.374	20	700	0.82	-0.71	0.06	Cyto	nodS		44.8934
P06276	Ref_Secreted	0.1193	0.0508		0.326545	170	1.43636	0.032	29	602	-0.02	0.73	0.142857	Secreted	dS
Q8TCB6	Ref_Cyto	0.0376	0.0354		0.0760909	0		0.044		317	0.12		0.410095	Cyto	dS
O00241	Ref_Cyto				0.593818			0.065	6	398			0.105528	Cyto	dS
A2A288	Ref_Cyto			0.3592	0.719182	0.392		0.48	1	527			0.045541	Cyto	nodS
Q6UWP8	Ref_Secreted	0.2793	0.1623	0.7107	0.0124545	4.8		0.829	22	590			0.018644	Secreted	nodS
P01210	Ref_Secreted	0.1023	0.0785	0.1784	1.36	0.738		0.416	10	267	0.01	0.58	0.082397	Secreted	dS
Q8NAG6	Ref_Cyto				0.322091	0.276		0.364	1	615	-0.36		0.04065	Cyto	nodS
P0DMW4	Ref_Cyto							0.295		78			0.230769	Cyto	nodS
Q13257	Ref_Cyto	0.0304			4.96782	57.5	9.70954	0.122	94	205	0.31	0.34	0.195122	Cyto	nodS		49.243
P01706	Ref_Cyto		0.1714					0.37		119			0.142857	Cyto	dS
Q969G2	Ref_Cyto	0.0054	0.0043	0.0112	0.0447273	0.596		0.423	42	390	-0.22		0.048718	Cyto	nodS
Q8N6K0	Ref_Cyto		0.2609		0.314091	0.081		0.377		151			0.125828	Cyto	nodS
O95067	Ref_Cyto	0.06	0.0416	0.113	1.62427	1.19		0.214	52	398	0.37	-0.59	0.08794	Cyto	nodS
P0C0L5	Ref_Secreted		0.1135		0	737		0.1	3	1744			0.111239	Secreted	dS
O00631	Ref_Membrane							0.258	8	31	0.6		0.612903	Membrane	nodS
Q96QF0	Ref_Cyto	0.0521	0.0203	0.082	1.89991	2.35	6.41342	0.181	100	476	-0.44		0.016807	Cyto	nodS
O15315	Ref_Cyto	0.0755	0.0424		0.272273	1.6		0.049	18	384	0.14		0.138021	Cyto	nodS
Q92817	Ref_Cyto	0.088	0.0792		0.539636	3.17		0.271	41	2033	0.3		0.017216	Cyto	nodS
P01824	Ref_Cyto							0.048		125			0.272	Cyto	dS
O14493	Ref_Cyto	0.0776		0.1132	0.504818	2.03		0.12	7	209	0.37	-1.82	0.411483	Cyto	dS
A2IDD5	Ref_Membrane				0.0302727	0.033		0.374	2	438	-0.31		0.025114	Membrane	nodS
A8MUV8	Ref_Cyto				6.15182	0.065		0.104	2	499			0.062124	Cyto	nodS
P78348	Ref_Cyto	0.0089	0.0008	0.0113	0.201364		1.48399	0.078	13	528			0.100379	Cyto	dS
Q9UIW0	Ref_Cyto	0.0695	0.0611	0.111	0.0298182	1.85		0.617	3	290	-0.68	0.17	0	Cyto	nodS
Q96C74	Ref_Cyto	0.1301	0.1447	0.1956	3.25209	0.095		0.139	6	230	-0.19		0.06087	Cyto	nodS
Q96L94	Ref_Cyto	0.0918	0.0963	0.212	0.288182	0.474		0.285	8	193			0.165803	Cyto	nodS
Q9NRM0	Ref_Cyto	0.0986	0.1022	0.4423	0.604091	0.077		0.133	1	540	0.08		0.416667	Cyto	nodS
Q9Y5E1	Ref_Cyto							0.1		797			0.183187	Cyto	nodS
O95274	Ref_Cyto	0.1579	0.1166	0.2935	0.0500909	2.5	0.421494	0.338	119	346	-0.2	0.26	0.135838	Cyto	nodS		56.8503
Q9ULV0	Ref_Cyto	0.0491	0.0408	0.1024	1.50582	1.28	0.862509	0.156	50	1848	-0.26		0.074134	Cyto	nodS		49.6605
A0A0U1RRN3	Ref_Cyto							0.102		59			0.271186	Cyto	nodS
P35712	Ref_Cyto	0.0167	0.01		0.616455	0.706		0.586	19	828			0.031401	Cyto	nodS
Q9BZM4	Ref_Cyto				0.560091			0.07		244			0.098361	Cyto	dS
Q8IXS2	Ref_Cyto	0.136	0.0826	0.182	2.13664			0.056		484			0.035124	Cyto	nodS
Q6P1K8	Ref_Cyto				0.0239091	1.66		0.081	19	395			0.146835	Cyto	nodS
Q9Y6N6	Ref_Secreted	0.1462	0.0847	0.3017	0.214182	0.428		0.14	26	1575	-0.21	-1.87	0.052063	Secreted	dS
Q96HE9	Ref_Cyto	0.1626	0.1196	0.483	1.78509	0.898		0.467	96	360	0.98	-0.24	0.052778	Cyto	nodS
F2Z333	Ref_Cyto	0.0791	0.0439					0.146		226			0.110619	Cyto	nodS
P24071	Ref_Secreted		0.3081		1.55818	0.512	1.72952	0.084	11	287	-0.08	-0.82	0.149826	Secreted	dS
Q96LC7	Ref_Secreted	0.284	0.2319		0.798182	0.286		0.321	12	697	-0.14		0.10043	Secreted	dS
Q9UK22	Ref_Cyto	0.0529	0.05	0.1004	0.691727	60.3		0.179	45	296	0.34	1.21	0.050676	Cyto	nodS		51.9215
Q8IXR5	Ref_Cyto	0.1746	0.2518	0.3975	0.0521818	0.047		0.112	2	679			0.104566	Cyto	nodS
P29275	Ref_Cyto	0.0623	0.087	0.1844	0.0878182	0.485		0.057	13	332	-0.14		0.433735	Cyto	dS
P35789	Ref_Cyto	0.3435			3.23091	0.174		0.113	1	620	0.1		0.041935	Cyto	nodS
O96020	Ref_Cyto	0.0402	0.0246		0.253182	2.3		0.168	43	404	-0.2		0.121287	Cyto	nodS
P08476	Ref_Secreted	0.0167			1.62227	2.64	5.061	0.221	16	426	-0.07		0.075117	Secreted	dS
Q9H254	Ref_Cyto	0.0218	0.0135	0.0547	0.301	1.92		0.224	26	2564	0.12		0.057332	Cyto	nodS
Q6ZU80	Ref_Cyto	0.1312	0.0837	0.1847	1.82545	0.434		0.41	277	1094	-0.28		0.010055	Cyto	nodS
O43323	Ref_Secreted	0.0168	0.0149	0.0289	0.0647273	0.004	2.98546	0	11	396	-0.58		0.106061	Secreted	nodS
Q6UWT2	Ref_Secreted	0		0.0224	0.0927273	0		0.579		76	0.42		0.236842	Secreted	nodS
P41587	Ref_Cyto	0.0808	0.0637	0.2946	0.0882727	0.113		0.082	99	438	-0.03		0.312785	Cyto	dS
O75128	Ref_Cyto	0.2224	0.2326		2.12136	1.51		0.692	37	1261	-0.44	-0.93	0.018239	Cyto	nodS		49.1355
Q12934	Ref_Cyto	0.1945	0.1709	0.3412	0.463273	1.53		0.456	9	665	-0.35	0.91	0.061654	Cyto	nodS
E9PQ18	Ref_Cyto							0.213		207			0.067633	Cyto	nodS
Q96AY2	Ref_Cyto	0.1982	0.151	0.3908	0.106545	0.471	1.44026	0.451	36	570	-0.05		0.068421	Cyto	nodS
Q5TD94	Ref_Cyto	0.1613	0.1121	0.3165	0.376364	0.191		0.501		716	0.05		0.047486	Cyto	nodS
O96009	Ref_Secreted	0.1825	0.1255	0.3511	0.440455	6.88		0.045	7	420			0.135714	Secreted	dS
O15391	Ref_Cyto				0.569818	3.7		0.379	7	372	-0.29	1.1	0	Cyto	nodS
Q9Y5L3	Ref_Membrane	0.091	0.072		0.124545	0.457		0.081	2	495	-0.27	-0.96	0.216162	Membrane	dS
Q9NZT1	Ref_Cyto	0.3535	0.2752		0	69.1		0.205	61	146	-0.68	1.64	0	Cyto	nodS
Q86YE8	Ref_Cyto					0.035		0.03	3	665	-0.01		0.030075	Cyto	nodS
Q8IX19	Ref_Cyto	0.4277	0.3958	0.9633		0.383		0.38	1	187	-0.25		0.149733	Cyto	nodS
O00555	Ref_Cyto	0.0426	0.0182		0.227545	0.213		0.434	106	2506	0.36		0.191939	Cyto	nodS
Q15078	Ref_Cyto	0.0066	0.0025	0.0127	0.491455	0.409	3.17785	0.336	50	307	-0.09		0.140065	Cyto	nodS
Q01860	Ref_Cyto	0.0709	0.0401		0.0203636	1.49		0.475	324	360	-0.32		0.061111	Cyto	nodS
Q8TB68	Ref_Membrane	0.0125	0.0109	0.028	0.0108182	0.034		0.642	2	274	0.16		0.083942	Membrane	nodS
Q8IZ96	Ref_Cyto	0.6889			0.135091	0.46		0.249	2	169			0.43787	Cyto	nodS
P07360	Ref_Secreted	0.1581			0.497818	158	0.920753	0.129	6	202	-0.41	1.74	0.227723	Secreted	dS
P61925	Ref_Cyto	0.0113	0.0054	0.0171	2.39627	0.59		0.632	10	76	0.53		0	Cyto	nodS
Q569K6	Ref_Cyto		0.2804	0.3081	0.0721818	0.507		0.468	1	752	0.09		0.026596	Cyto	nodS
Q5SRD1	Ref_Membrane					9.92		0.064	4	188			0.180851	Membrane	nodS
Q5FWF4	Ref_Cyto	0.1288	0.0836	0.2636	1.36064	0.107		0.168	14	1079	-0.24		0.063948	Cyto	nodS
P02042	Ref_Cyto	0.1496	0.0961		0.314091	1666	0.505995	0.054	27	147	0.12	3.46	0.136054	Cyto	nodS
Q6ZNH5	Ref_Cyto				0.0347273	0.248		0.357	2	498	-0.49		0.01004	Cyto	nodS
Q9P2M1	Ref_Membrane	0.0749	0.0461	0.1344	0.965455	0.321		0.046	9	347	-0.44		0.089337	Membrane	nodS
Q13023	Ref_Membrane	0.1104	0.0721	0.2007	6.44955	0.537		0.478	18	2319	-0.51		0.034066	Membrane	nodS
P0DPD6	Ref_Cyto	0.0401			0.0762727	0.563		0.102	15	811	-0.41		0.107275	Cyto	dS
Q96PC5	Ref_Secreted	0.1803	0.1066			0.119		0.446	1	1412	-0.09		0.062323	Secreted	nodS
P48764	Ref_Cyto			0.1204	0.363636	0.042		0.21	12	834	-0.06	-2.04	0.314149	Cyto	nodS
Q92529	Ref_Cyto	0.0498	0.0677	0.1025	0.683636	1.2		0.429	21	594	-0.08	-0.62	0.053872	Cyto	nodS
Q6DJT9	Ref_Cyto	0.0223	0.0156	0.0498	0.394273	0.022		0.332	7	500	-0.2		0	Cyto	nodS
O75325	Ref_Cyto	0.0591	0.0332		0.205545	0.131		0.055	16	713	-0.01		0.100982	Cyto	dS
Q96DY2	Ref_Cyto	0.2019	0.1593	0.3521				0.192		449			0.057906	Cyto	nodS
Q15768	Ref_Cyto		0.0161	0.0582	0.289273	0.473		0.459	32	340	-0.35		0.152941	Cyto	dS
Q96R45	Ref_Cyto	0.11	0.1305		0.314636	0		0.026		310			0.512903	Cyto	nodS
P56597	Ref_Cyto	0.0821	0.0425		1.27718	0.052		0.057	5	212	-0.24		0.15566	Cyto	nodS
O43548	Ref_Cyto	0.095	0.0798		0.0212727	0.118		0.11	12	720	-0.1	-1.54	0.163889	Cyto	nodS
Q92737	Ref_Membrane	0.0254	0.0101	0.0406	0.0392727	0.08		0.187	5	203	-0.19		0.054187	Membrane	nodS
Q96RL6	Ref_Cyto				0.258545	0.401		0.308	6	698	-0.1		0.110315	Cyto	dS
Q8NEW7	Ref_Cyto	0.0292	0.0193	0.2364	0.180273	0		0.436		156	1.24		0.224359	Cyto	nodS
Q9Y446	Ref_Cyto	0.033	0.0367		0.111727	15		0.275	65	797	-0.43	0.63	0.069009	Cyto	nodS		50.0932
Q6P444	Ref_Membrane	0.2022	0.1701		0.367818	0.365		0.483		385			0.05974	Membrane	nodS
Q9NP99	Ref_Secreted		0.4826		3.90564	0.135	2.58511	0.214	3	234	0.11	-0.55	0.183761	Secreted	dS
Q9P272	Ref_Cyto	0.1556	0.1239	0.293	0.772545			0.156		454			0.046256	Cyto	nodS
P52732	Ref_Cyto	0.1132	0.0731	0.1937	0.881636	15.1	3.36575	0.144	147	1056	-0.2		0.067235	Cyto	nodS		48.1597
Q9HBX8	Ref_Cyto				0.144909	0.253		0.113	1	967	-0.17		0.145812	Cyto	dS
Q9H0C1	Ref_Cyto	0.1117	0.0759	0.2075	0.819	0.102		0.025		365	-0.05		0.243836	Cyto	nodS
Q8WWR9	Ref_Cyto							0.56		84			0	Cyto	nodS
Q8N1Q1	Ref_Cyto	0.0497	0.068		0.353	19.1	0.434224	0.088		262	-0.23		0.091603	Cyto	nodS
A1L168	Ref_Cyto	0.168	0.1014		0.0415455	0.34		0.664		122			0.04918	Cyto	nodS
Q9UK13	Ref_Cyto				3.93918	0.026		0.117	4	617	-0.42		0.019449	Cyto	nodS
Q15777	Ref_Cyto	0.0015	0	0.0016	0.448	0.317		0.082	11	294	0.11		0.057823	Cyto	nodS
Q9UI32	Ref_Cyto	0.03	0.0268	0.0779	0.657364	0.997		0.14	13	602	0.58		0.156146	Cyto	nodS
P30838	Ref_Cyto	0.1066	0.0611	0.18	0.248364	22.3	0.188833	0.097	20	453	-0.11	0.36	0.086093	Cyto	nodS
Q96DM1	Ref_Cyto				0.476727	0.003		0.25	1	585	-0.27		0.124786	Cyto	nodS
P22735	Ref_Cyto	0.0493	0.0465	0.0993	0.101909	1.7		0.196	41	817	-0.24	-0.3	0.145655	Cyto	nodS
A6NGH8	Ref_Cyto	0.1647	0.1743	0.3414		0.322		0.053		418			0.11244	Cyto	nodS
Q68D85	Ref_Cyto					0.211	1.56094	0	2	454			0.165198	Cyto	dS
Q9H8S5	Ref_Cyto				0.00181818			0.199		307			0.172638	Cyto	nodS
Q6XYB7	Ref_Cyto	0.1155	0.1148	0.2519		0.333		0.54	1	198	0.27		0.060606	Cyto	nodS
Q9H1R2	Ref_Cyto	0.0525	0.0485	0.0886		0.48		0.302	22	295	-0.03		0.101695	Cyto	nodS
Q4ZG55	Ref_Cyto	0.0569	0.0447	0.1075	4.03836	0.403		0.177	16	1949	-0.09		0.096973	Cyto	nodS
Q9NQ75	Ref_Cyto	0.2335	0.1668	0.4288	0.316	11.1		0.466	4	786	-0.41	-1.06	0.064885	Cyto	nodS
Q9UIG5	Ref_Cyto				0.146182	0.281		0.664		152	-0.35		0	Cyto	nodS
Q9UNX9	Ref_Cyto	0.0288	0.0281	0.0619	0.0425455	0.202		0.225		436			0.158257	Cyto	nodS
Q5VTH9	Ref_Cyto	0.1399	0.1131		1.53018			0.246		848			0.066038	Cyto	nodS
Q5VYV7	Ref_Cyto	0.1847		0.4858	1.86309	0.171		0.569		408			0.071078	Cyto	nodS
P07949	Ref_Cyto	0.0932	0.0609	0.156	0.335	0.083	1.46381	0.081	84	1114	-0.28	-2.49	0.132855	Cyto	dS
Q9NV23	Ref_Cyto	0.2795		0.7416	0.349182			0.087	1	265	-0.26		0.022642	Cyto	nodS
O15360	Ref_Cyto	0.235	0.2258	0.6234	0.183182	0.367		0.072	122	1455	-0.19	-1.99	0.138832	Cyto	nodS		47.8943
C9JE40	Ref_Cyto	0.1783	0.0999		0.201182	0.162		0.258	2	543			0.110497	Cyto	nodS
Q8IXP5	Ref_Cyto				0.044	0.207		0.589	2	236	-0.28		0	Cyto	nodS
Q8IYK8	Ref_Cyto	0.0462	0.0328	0.0894	0.0900909	0.38		0.518	1	340	-0.25		0.073529	Cyto	nodS
Q969D9	Ref_Secreted	0.5646			0.0644545	0.32	2.73476	0	8	159	-0.04		0.220126	Secreted	dS
Q14416	Ref_Cyto	0.012	0.0066	0.0248	0.00972727	0.101	2.36733	0.062	10	872	-0.13		0.230505	Cyto	dS
Q5SY80	Ref_Cyto	0.3907		0.8365	0.911455			0.019		951			0.271293	Cyto	nodS
Q9H8X9	Ref_Cyto	0.3626			0.390636	0.201		0.199	12	412	0.88	-0.93	0.225728	Cyto	nodS
Q8N6Q3	Ref_Cyto					1.94		0.156	3	437	-0.04		0.10984	Cyto	nodS
Q8NEM2	Ref_Cyto	0.1293	0.0524		0.473636	1.35		0.062	29	672	-0.1	-1.12	0.080357	Cyto	nodS		49.0167
Q9H714	Ref_Cyto	0.2478	0.1918	0.4659	0.335455			0.302		662			0.054381	Cyto	nodS
Q9HBT6	Ref_Cyto	0.0205	0.017	0.0418	0.611545	0.082		0.112	1	801	-0.36	-1.08	0.11236	Cyto	nodS
Q68CZ1	Ref_Cyto	0.0858	0.0498	0.1486	0.971273	0.028		0.232	169	1315	-0.21		0.062357	Cyto	nodS
Q08493	Ref_Cyto	0.139	0.101	0.1876	0.082	0.448		0.362	2	712	0.17		0.051966	Cyto	nodS
Q5T7N3	Ref_Cyto	0.1646	0.1118		0.297182	0.981		0.542	14	995	-0.45		0.063317	Cyto	nodS
Q96JZ2	Ref_Cyto	0.3351	0.2399	0.6331	0.49	0.438		0.58	16	352	-0.13		0.014205	Cyto	nodS
Q96PC2	Ref_Cyto	0.1249	0.0878	0.2437	0.821364	0.174		0.251	16	410	-0.21		0.085366	Cyto	nodS
A5YM69	Ref_Cyto				0.213273	2.71		0.874	6	484			0	Cyto	nodS
P23942	Ref_Cyto					0.677		0.124	4	346	-0.04		0.222543	Cyto	dS
Q6ZN11	Ref_Cyto		0.1193		0.539091	0.003		0.131	2	406	0.6		0.029557	Cyto	nodS
A8MYZ6	Ref_Cyto	0.016				0.182		0.661	12	492			0	Cyto	nodS
Q9BUY7	Ref_Cyto	0.1355	0.0911	0.2496	4.10418	0.571		0.153	3	163	0.2		0.165644	Cyto	nodS
P46091	Ref_Cyto	0.1094	0.0684		0.0889091	0.219		0.02	3	355	0.67		0.414084	Cyto	dS
Q86WI1	Ref_Cyto	0.1011	0.0748		0.410909	0.069		0.033		4243	0.4		0.132925	Cyto	nodS
O00591	Ref_Cyto	0.0377	0.0319	0.0836	0.0617273	0.384		0.03		440	0.22	-1.8	0.265909	Cyto	dS
P12259	Ref_Secreted	0.1821	0.1453		5.25464	77	0.691781		19	2224	-0.12		0.055306	Secreted	dS
Q5RIA9	Ref_Cyto							0.109	1	395			0.156962	Cyto	nodS
P01742	Ref_Cyto	0.2465						0.034		117			0.205128	Cyto	dS
Q8NFZ3	Ref_Cyto				0.533	2.13		0.138	4	816	-0.01	-1.76	0.16299	Cyto	dS
Q9H0E7	Ref_Cyto	0.1184	0.0494	0.1782	1.05182	0.046		0.094	23	712	-0.13		0.081461	Cyto	nodS
O60522	Ref_Cyto	0.1832	0.1383	0.3393	0.657545	0.092		0.122	3	2096	-0.25		0.081107	Cyto	nodS
Q9UHG2	Ref_Secreted			0.2066	0.601273			0.523		260			0.069231	Secreted	nodS
O75019	Ref_Cyto	0.3839	0.3307		0.125727	0.507		0.119	1	489	0.08	-2.02	0.122699	Cyto	dS
Q96DS6	Ref_Cyto				0.783182	0.003		0.163		147			0.319728	Cyto	nodS
P08514	Ref_Cyto	0.1125	0.1244		0.0643636	515	0.371576	0.075	48	1039	-0.15	0.58	0.122233	Cyto	dS
Q8N2Q7	Ref_Membrane	0.0108	0.0068	0.007		0.158		0	11	863	0.62		0.136732	Membrane	dS
Q8N3J6	Ref_Cyto	0.005	0.0166	0.0492	2.295	5.77		0.129	2	435	-0.05		0.151724	Cyto	dS
P51693	Ref_Cyto	0.0541	0.0465		2.34391	3.31	1.98291	0.451	60	650	0.14	0.67	0.069231	Cyto	dS
Q8N3L3	Ref_Cyto	0.1858	0.1338	0.3479	10.458	0.429		0.537	42	684	-0.22		0.026316	Cyto	nodS
Q9BZ76	Ref_Secreted	0.1551				0.125		0.12	34	1288			0.098602	Secreted	dS
P07307	Ref_Cyto	0.2067	0.1682			4.32		0.215	45	311	-0.18	0.72	0.086817	Cyto	dS
Q15003	Ref_Cyto	0.131	0.1093	0.2479	0.754182	24.2		0.352	62	741	-0.45	0.73	0.040486	Cyto	nodS		49.0102
P05089	Ref_Cyto	0.0757	0.0491		17.5819	24.4	0.369305	0.14	45	322	0.03	0.75	0.13354	Cyto	nodS
O14792	Ref_Cyto	0.0649	0.038		3.10573	0.005		0.072	2	307	-0.26		0.091205	Cyto	dS
P0CG35	Ref_Cyto							1		45			0	Cyto	nodS
Q9NX52	Ref_Cyto	0.0832	0.0669	0.1552	1.229	0.112		0.155	3	303			0.343234	Cyto	nodS
Q4G0S4	Ref_Cyto		0.0728			0.581		0.024	2	542	-0.28		0.120968	Cyto	nodS
O60880	Ref_Cyto			0.0738	0.303455	17.8	1.02485	0.273	37	128	0.08	-0.48	0.203125	Cyto	nodS
P84550	Ref_Cyto	0.0335		0.0775		0.841		0.583	1	965			0.032124	Cyto	nodS
Q9NPC6	Ref_Cyto	0.0584	0.0433		14.9074	18.3		0.375	16	264	-0.5		0.056818	Cyto	nodS
Q14565	Ref_Cyto	0.0146	0.0067		0.249273	0.059	0.438189	0.068	19	340	-0.08	-0.45	0.108824	Cyto	nodS
Q8NAU1	Ref_Secreted				0.466636	0.065		0.344	9	212			0.188679	Secreted	nodS
Q6UX53	Ref_Secreted	0.0994	0.0831		1.89482	2.13		0.049	6	244	-0.09		0.188525	Secreted	nodS
P13725	Ref_Secreted	0.3968	0.2757	0.6927	0.0326364	0.005		0.31	18	252	-0.48		0.043651	Secreted	dS
Q86UV7	Ref_Cyto				0.00727273	0.117		0.028	2	250			0.072	Cyto	nodS
Q96QD5	Ref_Cyto	0.0687	0.0566		2.91764	0.055		0.051	11	511	0.59		0.068493	Cyto	nodS
P0C7U1	Ref_Cyto				0	0.153		0.048		165			0.133333	Cyto	nodS
Q9ULW2	Ref_Cyto	0.0307	0.0212	0.0475	0.0154545	0.301		0.182	50	581	0.11	-2.27	0.263339	Cyto	dS
P15382	Ref_Cyto	0.1363	0.1141		0.481818	0.037		0.256	7	129	-0.24	-0.57	0.155039	Cyto	nodS
Q96PD6	Ref_Membrane		0.1167	0.2795	0.155091	0.24		0.024		335	-0.18		0.220896	Membrane	nodS
P42701	Ref_Cyto	0.3297	0.189	0.5306	0.0366364	0.079	0.843648	0.207	39	662	0.05		0.123867	Cyto	dS
Q8IWY4	Ref_Secreted	0.0401	0.0839	0.099	0.558	0.432		0.082	3	988	-0.05		0.040486	Secreted	dS
A8MV23	Ref_Secreted	0.2221	0.1763	0.4109	0.0236364	0.489		0.104		424	-0.06		0.205189	Secreted	nodS
Q3KR37	Ref_Cyto				1.25018			0.382		738			0.092141	Cyto	nodS
Q6NT55	Ref_Membrane				0.142	0.516		0.019		531	-0.3		0.145009	Membrane	nodS
Q9P2G4	Ref_Cyto				0.212273	0.071		0.535		905			0.025414	Cyto	nodS
Q99767	Ref_Cyto		0.0493		1.36864	0.209		0.497	34	749	0.34	-1.4	0.078772	Cyto	nodS
Q6DN12	Ref_Cyto	0.0645	0.0511	0.1092	1.23782	0.516		0.263	3	878	-0.01		0.137813	Cyto	nodS		50.2049
Q9UJA9	Ref_Secreted	0.1	0.078	0.1474	1.748	0.243		0.017	1	477			0.184486	Secreted	nodS
P0C264	Ref_Cyto	0.1041				0.035		0.309		359			0.083565	Cyto	nodS
P57058	Ref_Cyto	0.0375	0.038	0.1198	0.197	0.03		0.35	8	714	-0.38	-1.16	0.058824	Cyto	nodS
Q8N205	Ref_Membrane	0.2138		0.452	0.0509091	0.126		0.547	91	404			0.10396	Membrane	dS
Q14397	Ref_Cyto					0.112	0.927768	0.072	5	625	-0.53	-1.49	0.152	Cyto	nodS
Q9NQ40	Ref_Cyto	0.1508	0.11	0.2608	0.693727	0.048		0.058		469			0.454158	Cyto	dS
P51816	Ref_Cyto			0.1217	0.675091	0.551		0.609	5	1311	-0.28	-0.6	0.036613	Cyto	nodS
O43300	Ref_Cyto	0.0091	0.0048	0.0174	0.896182	0.027	0.42703	0.054	12	516	0.21		0.135659	Cyto	nodS
Q2VYF4	Ref_Membrane	0.1366	0.075	0.1926		0.053		0.308	3	491	-0.34		0.099796	Membrane	nodS
Q5VVM6	Ref_Cyto			0.8314	1.69227	0.003		0.379	2	783	-0.4		0.006386	Cyto	nodS
Q9BW19	Ref_Cyto	0.1206	0.074	0.1695	0.749909	6.03		0.421	25	673	0.7		0.074294	Cyto	nodS		47.3683
P20142	Ref_Secreted	0.1601	0.0811	0.2586	2.24536	9.26	1.94551	0.039	4	388	-0.1		0.17268	Secreted	dS
Q15116	Ref_Cyto	0.282	0.1982	0.5042	0.0260909	0.595	2.95784	0.347	56	288	0.16		0.149306	Cyto	dS
Q6PF15	Ref_Cyto	0.0494	0.047	0.1656	0.0223636	0.185		0.081	6	583	-0.23	-0.49	0.09434	Cyto	nodS
Q9Y2J8	Ref_Cyto	0.0355	0.0351	0.0776	6.518	7.35	0.905831	0.035	1	665	0.41	-0.11	0.118797	Cyto	nodS
P28222	Ref_Cyto	0.0387	0.0443		0.0368182	0.432	3.51417	0.167	10	390	0.31		0.353846	Cyto	dS
Q8WWB5	Ref_Cyto	0.1823	0.0891	0.3194	0.810273	0.154		0.095	12	315	-0.2		0.063492	Cyto	nodS
P50226	Ref_Cyto	0.3256	0.3266		0.0767273	14.1		0.031	8	295	0.79	0.13	0.067797	Cyto	nodS
P56703	Ref_Secreted	0.0056	0.0044	0.0028	0.122727	0.34		0.107	3	355	-0.21	-0.82	0.138028	Secreted	dS
Q96QA5	Ref_Cyto	0.0602	0.058	0.1278	0.100364	1		0.072	14	445	-0.66		0.085393	Cyto	nodS
Q9UL59	Ref_Cyto		0.1075		1.38518	0.019		0.073	12	606	-0.28		0.036304	Cyto	nodS
Q9BUX1	Ref_Cyto	0.0698	0.0351		0.138273	0.266		0.131	1	222	-0.37	-0.53	0.148649	Cyto	nodS
Q8TD10	Ref_Cyto	0.1436	0.0819		5.46564	0.27		0.172	50	442	0.16		0.024887	Cyto	nodS
Q03938	Ref_Cyto				1.59391	0.069		0.045		601	0.81		0.031614	Cyto	nodS
A2RU30	Ref_Cyto	0.1827	0.0984	0.2173	0.558909	0.431		0.453	2	521			0.042226	Cyto	nodS
O60542	Ref_Secreted	0.2387	0.1527	0.4679	0	0.355		0.096	1	156	-0.14		0.134615	Secreted	dS
Q5TEZ5	Ref_Cyto	0.1685	0.139	0.2996	1.99318	0.169		0.134	1	329			0.085106	Cyto	nodS
Q12955	Ref_Cyto				5.80336	2.77		0.489	56	4377	0.08		0.038839	Cyto	nodS
P31941	Ref_Cyto		0.3867		0.217364	1.29	1.35363	0.085	3	199	0.07		0.035176	Cyto	nodS
Q13796	Ref_Cyto	0.1911	0.1986	0.4923	0.481182	1.24		0.766	13	1616	-0.63		0.024134	Cyto	nodS
Q8N5W8	Ref_Secreted	0.4456			0.269636	0.245		0.011		94			0.191489	Secreted	nodS
P41595	Ref_Cyto	0.0955	0.0477	0.1675	0.700273	0.003	1.55708	0.083	42	481	0.01		0.330561	Cyto	dS
Q9UJU2	Ref_Cyto	0.0101	0.0183		0.987455	1.23		0.744	65	399	-0.22	-0.48	0.015038	Cyto	nodS
Q9H5V8	Ref_Secreted	0.1052	0.1091	0.2466	0.287182	0.688		0.136	16	836	0.1	-1.39	0.132775	Secreted	dS
Q8TAV5	Ref_Secreted				0.233091			0.497	1	145			0	Secreted	nodS
Q86XD5	Ref_Cyto	0.0194	0.0123		0.220091	1.05		0.575	31	332	-0.07	1.08	0.018072	Cyto	nodS
Q9H4H8	Ref_Cyto	0.1267	0.1159		0.453364	0.657		0.405	31	585	-0.17		0.061538	Cyto	nodS		49.8029
Q17RW2	Ref_Secreted	0.1325			0.459727	1.74		0.631	2	1714	0.25		0.024504	Secreted	nodS
A2PYH4	Ref_Cyto	0.1318	0.0711		0.42	0.012		0.111	2	1435			0.121254	Cyto	nodS
Q9ULS6	Ref_Membrane	0.0102	0.0053	0.0119	0.177091	0.022		0.103	2	477	-0.11		0.247379	Membrane	nodS
Q8NE62	Ref_Membrane	0.0942	0.0567	0.1662	0.905909	4.31		0.064	15	594	-0.52		0.050505	Membrane	nodS
Q9UBN4	Ref_Cyto	0.0158	0.016	0.032	0.525909	0.585		0.06	16	977	-0.13		0.205732	Cyto	nodS
Q99741	Ref_Cyto	0.1203	0.0708	0.2221	1.07391	0.178	0.526485	0.214	74	560	-0.43		0.076786	Cyto	nodS		50.1221
Q6B0I6	Ref_Cyto	0.202	0.2132		0.297091	0.006	2.83319	0.329	10	523	-0.32		0.032505	Cyto	nodS
P02538	Ref_Cyto	0.0679	0.0573		0.0195455	156		0.168	66	564	-0.1	1.95	0.019504	Cyto	nodS
Q13882	Ref_Membrane	0.1024	0.092	0.2239	0.0903636	0.251	1.43047	0.062	34	451	-0.22		0.117517	Membrane	nodS
Q6BAA4	Ref_Secreted	0.0902	0.0656	0.1821	0.0964545	0.163		0.256		426	-0.19		0.061033	Secreted	dS
P26441	Ref_Cyto	0.1159	0.1812		0.00627273	0.267		0.1	19	200			0.09	Cyto	nodS
Q8NCX0	Ref_Cyto	0.1441	0.0854	0.233	0.344273	0.01		0.114	5	1101	-0.53		0.009991	Cyto	nodS
Q9BSW2	Ref_Cyto				0.505455	1.59		0.263	17	395	-0.5		0	Cyto	nodS
Q6UWD8	Ref_Cyto	0.1818	0.1366		0.258545	0.249		0.647	3	224			0.089286	Cyto	nodS
Q13509	Ref_Cyto	0.0017	0		1.90364	424		0.087	345	450			0.04	Cyto	nodS		52.3103
Q96FF9	Ref_Cyto	0.1873			0.745	5.86		0.734	57	252	-0.46		0.019841	Cyto	nodS
Q9HCY8	Ref_Cyto	0.0548	0.0381	0.0821	7.48227	21.4		0.231	24	104	-0.14	2.39	0	Cyto	nodS
Q9H611	Ref_Cyto	0.0721	0.0505	0.1494	0.0395455	0.068	1.33495	0.222	2	641	-0.24		0.065523	Cyto	nodS
Q9H2T7	Ref_Cyto	0.032	0.0252	0.0634	0.337273	0.332		0.015	9	1088	-0.18		0.225184	Cyto	nodS
Q13241	Ref_Cyto	0.3051	0.307		1.01664	0.28	0.724	0.017	9	179	-0.2		0.145251	Cyto	dS
P09341	Ref_Secreted	0.2439	0.1259	0.4262	3.42755	0.733		0.224	30	107	-0.22		0.149533	Secreted	dS
B2CW77	Ref_Cyto				0.282273	0.026		0.343		178			0	Cyto	nodS
Q86TB3	Ref_Cyto	0.3089	0.272	0.7801	5.47927	0.035		0.568	2	2170	-0.32		0.030876	Cyto	dS
Q8IZ16	Ref_Cyto				0.140909	0.088		0.291		206			0.135922	Cyto	nodS
Q5T2N8	Ref_Cyto				0.234636	12.5		0.068	13	411	-0.07	0.78	0.072993	Cyto	nodS
P01699	Ref_Cyto							0.564		117			0.059829	Cyto	dS
Q13387	Ref_Cyto	0.0563	0.0415		0.375455	0.036		0.665	98	824	0.05	-1.28	0.050971	Cyto	nodS
P25713	Ref_Cyto				5.34918	1.18		0.426	3	68	1.45		0	Cyto	nodS
Q9H0D2	Ref_Cyto	0.1422	0.1214			0.443		0.585	1	1346	-0.26		0.03789	Cyto	nodS
P62805	Ref_Cyto	0	0.0202	0.0011	0	732	9.85044	0.311	407	103	-0.38		0.203883	Cyto	nodS
Q86V25	Ref_Cyto	0.0148	0.0076	0.026			0.698479	0.273	3	355	-0.17		0.04507	Cyto	nodS
Q9P109	Ref_Membrane	0.1181	0.0687		0.474182	0.198		0.015		453	0.15		0.14128	Membrane	dS
P01715	Ref_Cyto							0.322		115			0.173913	Cyto	dS
Q13061	Ref_Cyto	0.1547			7.214	0.176		0.845	41	729	-0.09		0.085048	Cyto	dS
Q8N7N1	Ref_Cyto				0.109818			0.027		296			0.111486	Cyto	nodS
O00175	Ref_Secreted	0.3018	0.242		0.254455	2.13		0.244	7	119	-0.06	1.17	0.243697	Secreted	dS
Q9HCZ1	Ref_Cyto	0.2085			1.78818	0.103		0.149	2	680	-0.13	-0.7	0.016176	Cyto	nodS
O95757	Ref_Cyto	0.0404	0.0247		4.98064	46.5		0.18	101	839	-0.35		0.085816	Cyto	nodS		49.8363
Q8IZP7	Ref_Cyto	0.0219	0.0292		0.802727	0.139		0.359		471	-0.04		0.070064	Cyto	nodS
Q14654	Ref_Cyto					0.334		0.087		390			0.238462	Cyto	nodS
Q8NFU7	Ref_Cyto	0.3099	0.1217	0.4386	1.06127	0.375		0.42	5	2136	-0.3		0.040262	Cyto	nodS
Q969R2	Ref_Cyto	0.0898			0.166364	1.08		0.395	11	916	-0.12	-0.82	0.036026	Cyto	nodS		50.7343
Q15077	Ref_Cyto	0.073	0.0368		0.339727	0.101		0.052	3	328	0.58		0.368902	Cyto	dS
Q9H3H9	Ref_Cyto				31.5625	1.74		0.819	20	227	-0.01		0.030837	Cyto	nodS
Q9BTY7	Ref_Cyto	0.1271	0.0786		0.402545	3.51		0.133		390			0.092308	Cyto	nodS		48.6994
I3L3R5	Ref_Secreted	0.2079	0.1504			0		0.759		266			0.056391	Secreted	nodS
O95267	Ref_Membrane	0.0509	0.0318		2.379	0.051		0.181	11	797	-0.02		0.138018	Membrane	nodS
Q8TE56	Ref_Secreted				0.216182	0.274		0.155	2	1095	-0.15		0.093151	Secreted	dS
Q9HCJ6	Ref_Cyto	0.009	0.0129	0.026	1.23027	3.41		0.177	8	419	0.2		0.133652	Cyto	nodS
P35609	Ref_Cyto	0.0041	0.0058	0.0248	80.3421	131	1.78737	0.044	133	894	-0.22	0.88	0.079418	Cyto	nodS
A6NH11	Ref_Secreted	0.2268	0.1858	0.3785	0.025	0.038		0.206	1	291			0.14433	Secreted	nodS
Q13113	Ref_Cyto	0.0992	0.0754	0.2055	1.44345	1.85		0.246	4	114	0.08		0.307018	Cyto	nodS
Q8TE12	Ref_Cyto	0.0128	0.0114	0.0231	0.0245455	0.278		0.393	7	382	-0.22		0.028796	Cyto	nodS
Q8IXM7	Ref_Cyto	0.1604			0.05	1.3		0.237	2	274			0	Cyto	nodS
Q9NPF7	Ref_Secreted	0.1589	0.0981	0.2666	0.724818	0.121	5.47709	0.201	8	189	-0.31		0.137566	Secreted	nodS
Q8NFT8	Ref_Cyto		0.0542		0.972091	0.873		0.194	6	737	0.27		0.077341	Cyto	dS
Q96GD4	Ref_Cyto	0.0907	0.0341	0.1224	0.805818	4.73		0.174	220	344	-0.06	-0.03	0.101744	Cyto	nodS
P0CG30	Ref_Cyto	0.1519			0	3.62	0.270093	0.012	7	244	-0.66		0.106557	Cyto	nodS		54.8969
P42681	Ref_Membrane	0.0978	0.0568	0.1625	0.429273	0.004		0	17	527	-0.23		0.096774	Membrane	nodS
Q9NVP2	Ref_Cyto	0.0448	0.0147	0.0638	0.320455	6.13	0.230902	0.069	53	202	-0.04	-0.43	0.212871	Cyto	nodS
Q8WTR2	Ref_Cyto	0.0998	0.0571	0.125	0.492	0.101	0.97583	0.115	77	217	-0.24		0.16129	Cyto	nodS
O00144	Ref_Cyto	0.0194	0.0866	0.034	0.0169091	0.006		0.147	16	591	0.17		0.28088	Cyto	dS
Q8NG08	Ref_Cyto	0.2333	0.1483	0.3654	1.33164	0.506		0.213	10	1087	-0.17		0.093836	Cyto	nodS
P01597	Ref_Cyto							0.282		117			0.213675	Cyto	dS
P12272	Ref_Secreted	0.0801	0.0529	0.1241	0.278273	0.646		0.627	8	177	-0.13		0.062147	Secreted	nodS
A0A1W2PQU2	Ref_Cyto							0.026		76			0.802632	Cyto	nodS
Q9Y5G6	Ref_Cyto	0.0911			0.213455	0.031		0.192	2	932			0.169528	Cyto	nodS
Q71RC9	Ref_Cyto	0.139	0.2027	0.4317	0.135182	0.215		0.221		77			0.272727	Cyto	nodS
Q96M60	Ref_Cyto	0.2644	0.2524		0.281091	0.578		0.13		508			0.141732	Cyto	nodS
Q96NN9	Ref_Cyto	0.0177	0.0236	0.0526	0.381909	0.172		0.117	9	605			0.123967	Cyto	nodS
O15020	Ref_Cyto	0.0265	0.0242		1.84164	8.02		0.177	46	2390	-0.32		0.045188	Cyto	nodS		51.832
Q9C0D6	Ref_Cyto	0.1758	0.1969		0.312091	0.569		0.654	2	1143	-0.41		0.043745	Cyto	nodS
Q9H1X1	Ref_Cyto	0.0465	0.0301		0.353727			0.051	15	276	-0.41		0.173913	Cyto	nodS
Q04912	Ref_Cyto			0.2992	0.0526364	0.232		0.079	34	1400	-0.07		0.11	Cyto	dS		51.7824
Q5JX71	Ref_Cyto				0.0673636	0.032		0.363	1	171			0.152047	Cyto	nodS
Q17RC7	Ref_Cyto	0.1695	0.1583		0.0588182	0.98		0.213		722	-0.52		0.063712	Cyto	nodS
Q6F5E8	Ref_Cyto	0.0666	0.0707		0.0406364			0.411		1435			0.039721	Cyto	nodS
Q15327	Ref_Cyto	0.0516	0.0328	0.0879	363.637	2.61		0.163	20	319	-0.48	-1.03	0.037618	Cyto	nodS
A2RU48	Ref_Cyto	0.0843	0.0401		0.167818	0.614		0.071		225			0.244444	Cyto	nodS
Q6MZT1	Ref_Membrane	0.0264	0.0152	0.0472	1.23427	0.069		0.486	3	257	0.08		0.077821	Membrane	nodS
Q96DZ7	Ref_Cyto	0.1295	0.0923		0.445545	0.165		0.048	6	209			0.397129	Cyto	nodS
Q2MKA7	Ref_Secreted				0.140273	0	6.10661	0.414	17	263	-0.06		0.08365	Secreted	dS
P11509	Ref_Membrane				1.50645	1.29	0.430547	0.063	4	494	-0.11		0.206478	Membrane	nodS
Q6Q6R5	Ref_Cyto	0.0671	0.0394	0.1898		0.537		0.24		217			0.050691	Cyto	nodS
Q9C0D0	Ref_Cyto			0.0556	3.80364	0.447	5.80459	0.559	6	580	-0.14	-0.11	0	Cyto	nodS
O14638	Ref_Membrane	0.115	0.1079	0.2453	0.745455	0.575	0.219684	0.049	4	875	-0.05		0.094857	Membrane	dS
O14638	Ref_Membrane	0.115	0.1079	0.2453	0.745455	0.575	0.219684	0.049	4	875	-0.05		0.094857	Membrane	dS
Q8IZS6	Ref_Cyto	0.1085	0.057		0.207818			0.182		198			0.090909	Cyto	nodS
P31275	Ref_Cyto	0.02	0.0074	0.0258	0.00472727	0.029		0.525		282	-0.36		0	Cyto	nodS
Q9UGC6	Ref_Membrane		0.0151	0.0562	0.334636	0.053		0.219	18	210	0.02		0.057143	Membrane	nodS
P51681	Ref_Cyto	0.1053	0.0836	0.1883	1.13827	0.282	0.851493	0.074	47	352	0.29		0.349432	Cyto	dS
Q5HYM0	Ref_Cyto			0.0883	0.290909	0.008		0.441		836	-0.38		0.066986	Cyto	nodS
Q2UY09	Ref_Secreted	0.0807	0.1566	0.2237	0.311909	0.307		0.575	2	1125	0.45		0.070222	Secreted	dS
Q92839	Ref_Cyto				0.0910909	0.108		0.038		578			0.278547	Cyto	nodS
Q9H426	Ref_Cyto	0.0031	0	0.0073	0.204727	0.262		0.26	4	269	-0.36		0.081784	Cyto	nodS
P21817	Ref_Cyto	0.0204	0.0219		7.33464	0.611		0.163	32	5038	-0.26		0.117507	Cyto	nodS
O60423	Ref_Cyto	0.1859	0.1358		0.0826364	0.015		0.146	1	1300	-0.09		0.21	Cyto	nodS
Q5T4F7	Ref_Secreted	0.0238	0.0099		0.192909	0.602		0.035	4	317	0.29		0.129338	Secreted	dS
P08319	Ref_Cyto	0.1827	0.1341	0.3424	7.21173	98.1		0.013	3	380	1.15		0.047368	Cyto	nodS
P54296	Ref_Cyto					4.35		0.085	18	1465	-0.17		0.083276	Cyto	nodS
P42263	Ref_Cyto				1.87645	1.83		0.079	26	894	-0.02		0.196868	Cyto	dS
Q8IV56	Ref_Cyto	0.1717	0.0968	0.2515	0.350273	7.4		1	2	129			0	Cyto	nodS
Q9HCM3	Ref_Cyto	0.1743	0.1506	0.3558	0.462182	0.076		0.423	23	1950	-0.16	-2.36	0.106667	Cyto	nodS
A2RUR9	Ref_Cyto				0.526364	0.036		0.359	6	1427			0.031535	Cyto	nodS
P05093	Ref_Cyto	0.2327	0.1786	0.4502	1.82527	8.16	0.786006	0.045	17	508	-0.2		0.169291	Cyto	nodS
Q6ZR85	Ref_Cyto	0.1821	0.1091		0.0887273	0		0.3		190	0.96		0.157895	Cyto	nodS
Q5T9C9	Ref_Cyto	0.1562	0.0491	0.2357	0.00927273	0.006		0.16	4	394	-0.24		0.071066	Cyto	nodS
P35247	Ref_Secreted	0.1807	0.1669	0.4205	1.43609	3.16	1.22035	0.531	9	375	-0.3	0.09	0.032	Secreted	dS
Q8TDQ1	Ref_Cyto				0.895909	0.213		0.193	3	290	0.04		0.168966	Cyto	dS
Q9H255	Ref_Cyto	0.0385	0.0446	0.0922	0.0429091	0.005		0.028	10	320	-0.08		0.428125	Cyto	dS
Q96Q40	Ref_Cyto	0.0551	0.0622			0.778		0.092	106	435	-0.26		0.094253	Cyto	nodS
O00321	Ref_Cyto	0.1886	0.1704		0.0257273	0.131		0.368	2	342			0.023392	Cyto	nodS
Q6KF10	Ref_Secreted	0.0599	0.043	0.1079	0.125636	0.404		0.367	6	455	-0.15		0.083516	Secreted	dS
Q9Y5G1	Ref_Cyto				0.213	0.027	0.479774	0.169	4	929			0.111948	Cyto	nodS
O00744	Ref_Secreted	0.0175	0.0227		0.0938182	1.34		0.19	7	389	1.02	-0.75	0.100257	Secreted	dS
A6NGB7	Ref_Cyto		0.1132	0.3151		0.183		0.333		291			0.254296	Cyto	nodS
O14777	Ref_Cyto	0.0896	0.0494	0.1484	0.653	2.08		0.187	89	642	-0.01	0.32	0.049844	Cyto	nodS		47.4363
P0DO97	Ref_Cyto	0.3095	0.2985					0.366		292			0.054795	Cyto	nodS
Q8NCR6	Ref_Cyto	0.1289		0.2632	0.755545	0.012		0.103	11	262			0.022901	Cyto	nodS
Q9P283	Ref_Cyto	0.03			0.069	0.037		0.184	9	1151	-0.13		0.104257	Cyto	dS
P51449	Ref_Cyto	0.0566	0.0634	0.1265	2.19618	0.258	3.55194	0.336	45	518	-0.5		0.071429	Cyto	nodS
Q8N9F7	Ref_Cyto	0.0478	0.0258	0.1016	0.352818	1.11		0.035	28	314	0.59		0.165605	Cyto	nodS
Q4G1C9	Ref_Cyto	0.3342	0.2652	0.4968		0.398		0.18	13	344			0.130814	Cyto	nodS
Q8IXH8	Ref_Cyto	0.22	0.2165		0.0797273			0.171	1	832	-0.2		0.15024	Cyto	nodS
Q8IYX3	Ref_Cyto	0.2439	0.3123	0.4459	0.0664545	0.001		0.641	14	613			0	Cyto	nodS
Q15468	Ref_Cyto	0.1456	0.1012	0.3586	0.407364	0.17		0.357	94	1287	0.32		0.050505	Cyto	nodS
Q8TDI7	Ref_Cyto	0.0914	0.0647	0.1814	0.0535455	0.226		0.305		906	-0.14		0.230684	Cyto	nodS
Q99661	Ref_Cyto	0.0657	0.0439	0.1076	0.513273	14.3	0.707495	0.299	83	725	-0.32	1.04	0.045517	Cyto	nodS		48.6307
O43699	Ref_Secreted		0.2571		0.0308182	0.751		0.234	10	453	-0.1	-0.82	0.134658	Secreted	dS
Q9Y5N6	Ref_Cyto	0.1358	0.0821		0.304727	1.42		0.282	34	252	0.15		0.047619	Cyto	nodS
Q9H6Q3	Ref_Cyto	0.1087	0.0789		0.122545	4.78		0.149	11	261	0.53		0.088123	Cyto	nodS
A0A0A0MTA7	Ref_Cyto							0.875		16			0	Cyto	nodS
O60242	Ref_Cyto	0.0082	0.0157		1.73982			0.154		1522			0.170171	Cyto	dS
P0C7T8	Ref_Cyto	0.1942	0.094	0.2754	0.144091			0.23		217			0.267281	Cyto	nodS
Q9NX36	Ref_Cyto	0.154	0.0849		1.15364	0.105		0.209	6	388	-0.29		0.036082	Cyto	nodS
Q9Y5R2	Ref_Secreted	0.0162	0.0378		0.422	0.04		0.192	2	645	-0.22		0.124031	Secreted	dS
Q6PI25	Ref_Membrane	0	0.0543		0.232727	0.072		0.037		160	0.45		0.3875	Membrane	nodS
Q9UHC9	Ref_Cyto			0.2917	0.217	0.1		0	2	1359	-0.12		0.254599	Cyto	dS
P04004	Amylo	0.1547	0.1683		7.90518	1430		0.278	151	478	-0.19	3.05	0.069038	Secreted	dS
P11388	Ref_Cyto	0.0567	0.0346		2.23627	44.3	1.25444	0.293	132	1531	0.22		0.069889	Cyto	nodS		50.9818
P25024	Ref_Cyto				0.406182	0.113		0	17	350	-0.2	-1.96	0.337143	Cyto	dS
A6NGN9	Ref_Secreted	0.0087	0.0097		0.183455	0.167	2.8334	0.051	13	336	0.58		0.184524	Secreted	dS
P40200	Ref_Cyto	0.2608	0.1964	0.519	0.536545	0.016		0.244	14	585	0.03		0.152137	Cyto	dS
Q6ZST4	Ref_Cyto				0.0149091	0		0.128	2	164			0.073171	Cyto	nodS
Q969Q4	Ref_Cyto	0.078	0.1341		0.367636	0.123		0.122	7	196	-0.49		0.086735	Cyto	nodS
Q8N414	Ref_Cyto	0.0305	0.0345			0.635		0.254	2	524	-0.09		0.148855	Cyto	nodS
P03952	Ref_Secreted					298	0.894537	0.045	14	638	0	1.92	0.101881	Secreted	dS
P17481	Ref_Cyto	0.0065	0		0.344727	0.196		0.416	4	243	-0.5		0.028807	Cyto	nodS
Q8N859	Ref_Cyto		0.0638		2.81173	0.152		0.209	1	430	-0.27		0.034884	Cyto	nodS
Q9UL17	Ref_Cyto	0.0593	0.0451	0.1273	0.075	16.7		0.404	8	535	0.31		0.061682	Cyto	nodS
Q13477	Ref_Cyto				0.0529091	3.35	2.93122	0.385	7	382	-0.32	-0.65	0.146597	Cyto	dS
Q96LB1	Ref_Cyto	0.3691			0.00590909	0.011		0.088	1	330			0.448485	Cyto	nodS
Q6ZT21	Ref_Cyto	0.0812			0.770727	0.518		0.053	26	453	-0.06		0.346578	Cyto	nodS		53.5776
Q5T5X7	Ref_Cyto	0.0456	0.0279	0.0711	0.141455	0.778		0.249	28	828	-0.38		0.02657	Cyto	nodS
O43304	Ref_Cyto	0.0679	0.0593	0.1447	0.158364	0.036		0.134	1	696	-0.01	-1.65	0.066092	Cyto	nodS
Q96LD8	Ref_Cyto	0.0358	0.0434	0.0852	1.26264	2.47	1.7703	0.024	23	212	-0.27		0.221698	Cyto	nodS
Q86YM7	Ref_Membrane	0.0075	0.0063	0.109	4.87173	29.9		0.263	50	354	-0.17	0.23	0.039548	Membrane	nodS		51.0055
P42685	Ref_Cyto	0.0596	0.0607	0.1173	1.91291	0.819		0.038	14	505	-0.25		0.09505	Cyto	nodS
Q9Y3S1	Ref_Cyto	0.1125	0.1099	0.2246		1.22	1.26558	0.678	20	2297	0.18		0.023944	Cyto	nodS
A6NM28	Ref_Cyto				0.0348182	0.383		0.401		416	-0.42		0.045673	Cyto	nodS
Q5VVH2	Ref_Cyto					22.6		0.148		108			0.046296	Cyto	nodS
Q8WUS8	Ref_Cyto	0.1316	0.0853	0.2257	0.311455	0		0.056	1	393	-0.09		0.157761	Cyto	nodS
Q9Y675	Ref_Cyto	0.0136			0	0.33		0.761	16	71			0	Cyto	nodS
Q6ZSI9	Ref_Cyto	0.0756	0.0754	0.178	0.247545	0.151		0.085	2	719	1.26		0.10153	Cyto	nodS
P17600	Ref_Cyto				1.18018	13.2		0.565	53	705	-0.21	-0.95	0.056738	Cyto	nodS
Q9UFH2	Ref_Cyto	0.0443	0.0397	0.1006	0.217364	2.24		0.018	3	4462	0.24	-2.73	0.147916	Cyto	nodS
Q6ZN84	Ref_Cyto	0.1234	0.1336	0.2376	0.508818	0.481		0.198		652	-0.46		0.092025	Cyto	nodS
O14793	Ref_Secreted	0.022	0.0284	0.0469	0.0683636	1.01	1.43192	0.165	10	375	0.14	-0.91	0.104	Secreted	dS
Q6PKX4	Ref_Cyto	0.0028	0.0082		1.19964	0.025		0.157	8	331	-0.2		0.063444	Cyto	nodS
Q9Y603	Ref_Cyto				0.0738182	0.561		0.246	9	341	0.75	-0.72	0.067449	Cyto	nodS
Q86XQ3	Ref_Cyto	0.2323	0.1676	0.4017	0.367364	0.241		0.085		398	0.01		0.278894	Cyto	nodS
P51674	Ref_Membrane	0.0051	0	0.0849	4.34391	11.7		0.115	36	278	0.85	0.37	0.384892	Membrane	dS
Q8N0S2	Ref_Cyto	0.23	0.2113	0.3906	0.909818	0.513		0.416	37	351			0	Cyto	nodS
Q6NZ63	Ref_Cyto				0.0417273			0.049	2	245	-0.21		0.342857	Cyto	nodS
P15514	Ref_Cyto	0.1734	0.1127	0.2942	2.40909	1.11		0.575	16	252	-0.15		0.115079	Cyto	dS
Q9BZL3	Ref_Cyto	0.1002	0.054	0.1996	1.27273	0.144		0.15		60			0.416667	Cyto	nodS
Q8N8K9	Ref_Cyto	0.0144	0.021	0.0408	0.711364	0.27		0.306	13	716			0.053073	Cyto	nodS
Q96LY2	Ref_Cyto	0.1801			0.086	0.483		0.771	24	380			0.023684	Cyto	nodS
Q8IV31	Ref_Cyto	0.3044	0.2143	0.5095	0.568455	0.046		0.551	4	216	0.03		0.171296	Cyto	nodS
Q5XKL5	Ref_Cyto				1.042	0.36		0.071	2	378	-0.23		0.174603	Cyto	nodS
Q8N998	Ref_Cyto	0.1303	0.13		1.068	0.382		0.273	14	374	-0.61		0.029412	Cyto	nodS
Q8N4F7	Ref_Cyto		0.035		0.334727	0.057		0.079	2	328	0.21		0.417683	Cyto	nodS
Q99801	Ref_Cyto	0.2082	0.1514	0.3295	2.61418	0.507		0	44	234	-0.39		0.076923	Cyto	nodS
P09919	Ref_Secreted	0.1634	0.0873	0.2852	0.0709091	2.5	2.34817	0.053	3	207	0.14		0.173913	Secreted	dS
O95158	Ref_Secreted	0.0508	0.0267	0.0927	0.0415455	0.739		0.175	5	308	0.45		0.090909	Secreted	nodS
Q6ZRH7	Ref_Cyto	0.3169		0.4515	0.269364	0.128		0.036	2	1159	-0.11	-1.8	0.221743	Cyto	nodS
P21860	Ref_Secreted	0.0507	0.0334	0.114	2.14409	0.578	0.870784	0.241	222	1342	0		0.082712	Secreted	dS
P41597	Ref_Cyto	0.2173	0.1713	0.386	0.560091	0.363		0.144	73	374	0		0.31016	Cyto	dS
Q8IXY8	Ref_Cyto	0.1729	0.1205		0.678			0.119	1	311	-0.23		0.07717	Cyto	nodS
Q8N5V2	Ref_Cyto	0.0754	0.0542	0.0976	1.41418	0.247		0.338	28	710			0.078873	Cyto	nodS
O15205	Ref_Cyto	0.2038	0.1807		3.14245	1.5	1.3996	0	652	165	-0.01		0.09697	Cyto	nodS
P16233	Ref_Secreted		0.0946		0.0766364	29.3	2.1987	0.06	12	465	-0.13	-0.77	0.129032	Secreted	dS
Q9BYJ4	Ref_Cyto	0.2172	0.1625		0	0.108		0	8	488			0.122951	Cyto	nodS
O15389	Ref_Cyto		0.2257		0.134818	0.526	0.557277	0.258	23	551	0.37	-1.5	0.096189	Cyto	dS
Q9NRZ9	Ref_Cyto				1.71018	11.7		0.187	56	838	-0.3	-0.57	0.087112	Cyto	nodS		46.1957
Q9C026	Ref_Cyto	0.0093	0.0102	0.0129	0.342727	0.569		0	85	710	0.18		0.040845	Cyto	nodS
B1AL88	Ref_Cyto	0.0617		0.0885	1.19973	0.045		0.323		458	-0.27		0.113537	Cyto	nodS
Q14003	Ref_Cyto	0.031	0.0216		0.0883636	0.054		0.466	2	757	-0.18	-1.45	0.175694	Cyto	nodS
O95057	Ref_Cyto	0.0295	0.0066	0.0289	2.961	0.458		0.146	8	198	-0.09		0.075758	Cyto	nodS
Q96A32	Ref_Cyto	0.0231	0.0098		16.6577	7.53		0.124	7	169	0.17	-0.33	0.195266	Cyto	nodS
O00762	Ref_Cyto	0.0214	0.0125	0.0697	0.481273	15.9		0	79	179	0.76		0.089385	Cyto	nodS
Q8IWV1	Ref_Cyto	0.3389	0.2445	0.5962	0.540182	0.594		0.457	13	398	0		0.067839	Cyto	nodS
P23975	Ref_Cyto	0.0331	0.0314	0.0727	0.0150909	0.078		0.044	5	617	0.2	-1.85	0.350081	Cyto	dS
Q96M32	Ref_Cyto	0.0838	0.0744	0.1588	0.846182	0.069		0.185	5	723	0.16		0.091286	Cyto	nodS
Q9UJ90	Ref_Cyto				0.0500909	0.517		0.514		142			0.147887	Cyto	nodS
Q9Y6A2	Ref_Membrane	0.024	0.0341		0.251364	0.034	0.576722	0.04	3	500	-0.07		0.112	Membrane	nodS
B4DJY2	Ref_Cyto		0.0884		0.319909	0.022		0.303		109			0.376147	Cyto	nodS
Q5VZB9	Ref_Cyto	0.2052	0.1055	0.3287	0.400727	0.083		0.524	4	504	-0.5		0	Cyto	nodS
A0A0B4J1V1	Ref_Cyto							0.026		117			0.162393	Cyto	dS
Q9BSW7	Ref_Cyto	0.0228	0.0167		0.303909	0.783		0.276	21	474			0.031646	Cyto	nodS
Q9Y662	Ref_Membrane	0.1879	0.0514		0.381	0.325		0.305	1	390	-0.15	-1.41	0.128205	Membrane	dS
P01135	Ref_Cyto	0.0383	0.0208	0.2527	1.38882	0.644	1.51007		18	160	0.25		0.3125	Cyto	dS
Q15669	Ref_Cyto	0.0181	0.0134	0.048	0.452364	0.204		0.052	16	191	-0.2		0.078534	Cyto	nodS
Q00872	Ref_Cyto	0.0422	0.0438	0.1025	197.479	2.31		0.097	25	1141	0.09		0.085013	Cyto	nodS
A6NDD5	Ref_Membrane	0.0573	0.0573		0.0173636	0.579		0.487		238			0.218487	Membrane	nodS
Q5XKE5	Ref_Cyto	0.0906	0.0784	0.1799	0.0363636	31.4		0.196	25	535			0.018692	Cyto	nodS
Q6UWI4	Ref_Membrane	0.0379	0.0356	0.0716	0.202	0.097		0.427	5	295			0.128814	Membrane	nodS
Q9BS16	Ref_Cyto	0.1377	0.08	0.2408	1.13055	0.712		0.141	17	269	-0.07		0.048327	Cyto	nodS
Q8N3F9	Ref_Cyto	0.0423	0.0154	0.0742	0.643364	0.003		0.172	1	429	1.07		0.356643	Cyto	nodS
Q8IVW1	Ref_Cyto				0	0.307		0.136	2	177	-0.18		0.107345	Cyto	nodS
A0A0C4DH31	Ref_Cyto	0.2614						0.009		117			0.25641	Cyto	dS
A0A1B0GVR7	Ref_Cyto							0.537		95			0	Cyto	nodS
P07359	Ref_Cyto	0.2956	0.323		0.336636	67.8	3.32181	0.299	27	652	0.26		0.134969	Cyto	dS
Q9UP79	Ref_Secreted	0.0972	0.1194	0.2141	0.176545	0.017		0.204		889	-0.24		0.060742	Secreted	dS
Q99665	Ref_Cyto	0.2289	0.1274		0.314091	0.059		0.142	8	862	-0.12	-1.73	0.167053	Cyto	nodS
Q8NEM8	Ref_Cyto	0.1354	0.0995	0.1251		0		0.227		1001	0.11		0.072927	Cyto	nodS
Q96H15	Ref_Cyto	0.3603	0.3018	0.689	0.815273	2.53	3.55837	0.384	2	378	-0.03		0.12963	Cyto	dS
P21439	Ref_Cyto	0.0484	0.0669		2.66445	0.353		0.048	3	1286	-0.19		0.242613	Cyto	nodS
P34969	Ref_Cyto	0.0368	0.0203	0.0445	0.258545	0.372		0.081	79	479	0.16	-1.65	0.354906	Cyto	dS
Q14802	Ref_Cyto	0.1859		0.2626	1.23155	2.29		0.287	8	87	0.53	0.67	0.321839	Cyto	nodS
Q8WW62	Ref_Membrane	0.1362	0.0814		0.615091	0.055		0.154	33	240	-0.07		0.229167	Membrane	nodS
Q96M91	Ref_Cyto	0.2043	0.1132		3.66073	0.113		0.35		514			0.01751	Cyto	nodS
P40967	Amylo	0.1283	0.1216		0.133	2.77		0.222	1	661	-0.1		0.145234	Secreted	nodS
O60663	Ref_Cyto	0.0011	0.001			0.409		0.41	21	402	-0.43		0.032338	Cyto	nodS
Q92731	Ref_Cyto	0.0646	0.0672	0.1313	0.209	0.149	4.50401	0.181	2528	530	-0.46		0.064151	Cyto	nodS
Q6PIL6	Ref_Cyto	0	0.0898	0.1183	1.04973	1.18		0.096	17	250			0.024	Cyto	nodS
P05976	Ref_Cyto	0.0294	0.0247	0.1084	6.80036	13.8		0.191	2	194	-0.28	1.08	0.051546	Cyto	nodS
O75916	Ref_Cyto	0.0461	0.0565		0.270818	0.081		0.273	11	674	-0.11	-1	0.045994	Cyto	nodS
A6NCL7	Ref_Cyto				0.912	0.571		0.569	2	494			0.095142	Cyto	nodS
Q5T655	Ref_Cyto	0.0788	0.0556	0.1012	0.535909	0.042		0.147		872			0.017202	Cyto	nodS
P10244	Ref_Cyto	0.0743	0.058	0.1899	0.333	1.37		0.494	58	700	0.57	0.59	0.008571	Cyto	nodS
Q6UXN7	Ref_Membrane		0.0927		0.270364	0.244		0.257	2	152	-0.28		0.092105	Membrane	nodS
Q92874	Ref_Secreted	0.093	0.0672	0.1851	0.00990909	0.655		0.084	14	299	-0.63	-0.27	0.113712	Secreted	dS
Q9BXP8	Ref_Secreted	0.1266	0.1132	0.2368	0.309727	1.28		0.166	5	1791	0.22		0.078169	Secreted	dS
O43379	Ref_Cyto	0.1212		0.1421	0.412273	1.47		0.345	57	1518	-0.09		0.088933	Cyto	nodS		49.0408
Q6UXF1	Ref_Cyto	0.1388	0.1214	0.3415	0.212727	0.111		0.729	23	575	-0.13		0.111304	Cyto	nodS
C9JI98	Ref_Cyto	0.0795				1.81		0.483		176			0.232955	Cyto	nodS
Q96JG9	Ref_Cyto					0.031		0.877	4	3925			0.011975	Cyto	nodS
Q9NWS1	Ref_Cyto				0.151909	0.033		0.192	5	579			0.132988	Cyto	nodS
O95073	Ref_Cyto	0.0654	0.0108			0.009		0.311		299			0.093645	Cyto	nodS
Q7Z7B7	Ref_Secreted		0.5784		0.604182	0.692		0.242		95			0.157895	Secreted	dS
O95866	Ref_Cyto	0.1685	0.2646	0.5359	0.0157273	34.5		0.203	3	241	-0.24		0.124481	Cyto	nodS
Q6IS14	Ref_Membrane				0.463	242		0.149	8	154			0.116883	Membrane	nodS
Q9H211	Ref_Cyto	0.1483	0.1333		0.0633636	0.926		0.419	72	546	-0.45	0.08	0.009158	Cyto	nodS
Q9H2A2	Ref_Cyto	0.0613	0.0603	0.119	3.83173	2.81		0.047	12	487	-0.11	-1.6	0.141684	Cyto	nodS
Q2NKQ1	Ref_Cyto	0.0306		0.0857	0.242364	0.038		0.3	5	1148	-0.41		0.111498	Cyto	nodS
Q2M3C6	Ref_Cyto	0.0574	0.046	0.1178	0.157545			0.35		531			0.148776	Cyto	nodS
Q9UL41	Ref_Cyto	2.4185			0.47	0.149		0.218	5	463	-0.06		0.025918	Cyto	nodS
Q8WTR8	Ref_Secreted	0.1296	0.0811	0.2522	0.0310909	0.423		0.2		489	-0.37		0.08589	Secreted	dS
Q5SZJ8	Ref_Cyto	0.1067	0.0493		0.402364	0.002		0.602	1	279	-0.26		0.039427	Cyto	nodS
P02763	Ref_Secreted					16714		0.109	17	201	-0.04	3.86	0.233831	Secreted	dS
Q8TF72	Ref_Cyto	0.1619	0.1437		1.24118	1.31		0.728	29	1996			0.019038	Cyto	nodS
Q6ZMP0	Ref_Secreted	0.0634	0.0473		1.15018	1.25		0.372	20	1018	-0.1		0.026523	Secreted	nodS
P05408	Ref_Secreted	0.0403	0.0231	0.0539	3.52509	2.31		0.429	9	212	0.37	1.36	0.061321	Secreted	dS
Q9BXF9	Ref_Cyto	0.087	0.0428	0.1364	0.866636	0.292		0.137	11	490	-0.29		0.012245	Cyto	nodS
Q96KR7	Ref_Cyto	0.0585	0.0516	0.1438	1.14709	0.287		0.794	29	559			0.010733	Cyto	nodS
A6NKU9	Ref_Cyto				0.145182	0.067		0.399		549			0.051002	Cyto	nodS
Q13007	Ref_Secreted	0.2932	0.3106	0.4622	0.189182	7.39		0.01	25	206	-0.35		0.228155	Secreted	nodS
Q5VSG8	Ref_Membrane	0.0186	0.0074		0.414545	0.177		0.214	19	457			0.135667	Membrane	nodS
O43295	Ref_Cyto	0.0062	0.0052	0.0099	0.751	1.81		0.378	28	1099			0.057325	Cyto	nodS
Q96JJ6	Ref_Membrane	0.0208	0.0201		0.663727	0.089		0.693	57	628			0.041401	Membrane	nodS
P35542	Ref_Secreted				6.08755	1524		0.254	2	130	-0.17	3.63	0.169231	Secreted	nodS
Q6ZP80	Ref_Cyto	0.0633	0.0438	0.1171	1.38191	0.25		0	2	229	0.15		0.419214	Cyto	nodS
Q5VWW1	Ref_Secreted	0.0017	0.0016	0.0016	0.974091	0.48		0.337	1	255	-0.09		0.137255	Secreted	nodS
Q9NYB5	Ref_Cyto	0.0918	0.0579	0.2629	0.129727	0.205		0.101	3	712	0.2	-1.77	0.327247	Cyto	dS
P22466	Amylo	0.1831	0.1631		0.325	0.715		0.407	10	123	-0.52	-0.7	0.219512	Secreted	nodS
Q6JEL2	Ref_Cyto	0.0055	0.0063	0.0052	0.274818	0.025		0.049	36	608	0.02		0.138158	Cyto	nodS
Q8WU43	Ref_Cyto							0.352		125			0.168	Cyto	nodS
Q2M3M2	Ref_Cyto	0.0732	0.0592	0.1255	0.814	0.481		0.1		681	0.16		0.35536	Cyto	nodS
Q9BZJ6	Ref_Cyto	0.0436	0.0319	0.0794	0.0803636	0.553		0.01	1	419	0.15		0.436754	Cyto	nodS
P51170	Ref_Cyto	0.0748	0.074	0.1628	0.648545	0.051		0.123	18	649	-0.02		0.126348	Cyto	nodS
Q16674	Ref_Secreted	0.104	0.0734	0.1978	0.0228182	0.504	0.275922	0.046	3	131	-0.11		0.21374	Secreted	dS
A0A1W2PQ73	Ref_Cyto	0.0327						0.441		354			0.031073	Cyto	nodS
P10966	Ref_Secreted	0.3608	0.2458	0.6907	0.207727	0.32		0.076	9	210	-0.08		0.247619	Secreted	dS
Q9BZW4	Ref_Cyto	0.115	0.0969	0.2189	0.0377273	0.013		0.037		377	0.33		0.38992	Cyto	nodS
P81605	Ref_Secreted				0.0148182	323	0.771098	0	100	110	-0.16		0.163636	Secreted	nodS
O60548	Ref_Cyto	0.0283	0.0311		0.0640909	1.17		0.596	3	495	-0.25	-1.41	0.054545	Cyto	nodS
Q92623	Ref_Cyto	0.0556	0.0231	0.0492	0.590364	6.07		0.423	1	222	-0.47		0.022523	Cyto	nodS
Q5H9M0	Ref_Cyto				5.97464			0.326		696			0.087644	Cyto	nodS
Q86XX4	Ref_Secreted	0.0847	0.0672	0.1903		0.104		0.055	39	4008	-0.04		0.078094	Secreted	nodS
P12882	Ref_Cyto	0.016	0.0169		20.6073	6.64		0.207	33	1939	-0.04	-0.83	0.060856	Cyto	nodS
Q8N0V5	Ref_Membrane	0.2609	0.2339		1.18255			0.035		402			0.144279	Membrane	nodS
A8MVW0	Ref_Cyto	0.0257	0.0228		0.0222727	0.227		0.492	23	826	0.04		0.121065	Cyto	nodS
Q9C002	Ref_Cyto	0.1797	0.0935	0.3184	0.0694545	18.7		0.145	124	83	-0.06		0.337349	Cyto	nodS
P13521	Ref_Secreted	0.1004	0.0698		11.2436	1.15		0.598	12	617	-0.08	0.43	0.017828	Secreted	nodS
Q96E14	Ref_Cyto	0.0805	0.0807		0.427182	0.936	0.987452	0.306	15	147	-0.31		0.102041	Cyto	nodS
Q8NEE6	Ref_Cyto	0.2247	0.1654	0.3853	0.837455			0.095		735			0.092517	Cyto	nodS
Q4ZJI4	Ref_Cyto	0.2461	0.2025		0.329818	0.406		0.105		515			0.396116	Cyto	nodS
Q6DHV5	Ref_Cyto	0.148				0.004		0.053	1	1437	-0.2		0.102992	Cyto	nodS
Q9UKP3	Ref_Cyto			0.1721	0.686182	0.519		0.317	22	347	-0.25		0.060519	Cyto	nodS
Q9NYQ7	Ref_Cyto	0.041	0.034	0.0816	0.0614545	0.03		0.277	35	3312			0.128925	Cyto	dS
Q6PEZ8	Ref_Secreted			0.2404		0.049		0.023		512	0.17		0.015625	Secreted	nodS
P00739	Ref_Secreted				13.5448	1064		0.046	4	348			0.140805	Secreted	dS
Q96DZ9	Ref_Cyto	0.0793	0.0809	0.1479		6.38		0.148	53	223			0.372197	Cyto	nodS
Q6UY11	Ref_Cyto	0.0376	0.0376	0.0826	0.0328182	0.273		0.099	31	383	-0.04		0.101828	Cyto	dS
Q8WYJ6	Ref_Cyto				0.938273	57.6		0.215	30	367	-0.13		0.098093	Cyto	nodS
Q96EF0	Ref_Cyto				0.500364	0.487		0.037	17	704	-0.26		0.115057	Cyto	nodS
Q68CR7	Ref_Cyto	0.4156	0.2913	0.8006	0.231909	0.434		0.481	3	880			0.089773	Cyto	nodS
P47929	Amylo	0.1223	0.1534		0	30.3	1.21256	0.221	62	136	-0.35		0.036765	Secreted	nodS
Q0Z7S8	Ref_Cyto	0.1745	0.169	0.3661	0.0501818	0.332		0.045	1	132			0.045455	Cyto	nodS
Q9C0H6	Ref_Cyto				1.49136	0.064		0.182	3	718	-0.16		0.147632	Cyto	nodS
P05162	Ref_Cyto		0.1471	0.3768	1.22209	0.749	1.05926	0.144	11	132	-0.07		0.075758	Cyto	nodS
P80748	Ref_Cyto							0.316		117			0.196581	Cyto	dS
Q9UBU3	Amylo	0.0906	0.1721	0.3219	0.0158182	2.85		0.479	11	117			0.111111	Secreted	nodS
Q8IYU4	Ref_Cyto	0.2915	0.1953		0.180636	0.131		0.288	2	475	-0.32		0.08	Cyto	nodS
Q5TIA1	Ref_Cyto	0.1163	0.09		0.12	0.074		0.064	1	1274	-0.19		0.213501	Cyto	nodS
Q8TF39	Ref_Cyto			0.4164	9.19218	0.19		0.339	29	744	-0.27		0.028226	Cyto	nodS
P29033	Ref_Cyto	0.0353	0.0254	0.0785	1.38664	0.159		0	23	226	0.08		0.345133	Cyto	dS
Q9Y6X6	Ref_Cyto				0.363818	0.031		0.343	11	1858	-0.32	-2.22	0.064586	Cyto	nodS
Q96SR6	Ref_Cyto	0.1491	0.0612		1.20309	0.276		0.102	3	550	-0.34		0.029091	Cyto	nodS
Q9Y2G1	Ref_Membrane	0.0528	0.0385	0.1132	0.309091		0.232359	0.46		1151			0.078193	Membrane	nodS
O00238	Ref_Cyto	0.0097	0.0068	0.0358	1.10873	0.099		0.127	77	502	-0.22	-0.76	0.133466	Cyto	dS
Q9BZR6	Ref_Cyto	0.0661	0.0615		0.122364	0.152	0.434677	0.294	11	473			0.12685	Cyto	dS
Q92754	Ref_Cyto	0.0561	0.0283	0.077	0.175636	2.43		0.362	93	450	-0.32		0.064444	Cyto	nodS
Q96Q35	Ref_Cyto	0.3204		0.5674	0.62			0.191		445			0.029213	Cyto	nodS
Q9NTU4	Ref_Cyto	0.414			0.348364			0.54		200			0	Cyto	nodS
Q3SXP7	Ref_Cyto	0.0327	0.0218	0.0511	0.619636			0.307		199			0.21608	Cyto	nodS
P29965	Ref_Secreted			0.2005	0.362364	0.323	1.60224	0.134	14	261	-0.26		0.180077	Secreted	dS
Q13291	Ref_Cyto				0.277636	16.7		0.078	113	335	-0.2		0.235821	Cyto	dS
O75129	Ref_Cyto	0.0131	0.0729			3.2	1.06526	0.187	5	1339	-0.08		0.088125	Cyto	dS
P20742	Ref_Secreted				0.428273	119		0.039	13	1482	-0.02	2.19	0.164642	Secreted	nodS
Q01449	Ref_Cyto	0.0216	0.0129		10.4849	2.64		0.154	1	175	-0.24		0.154286	Cyto	nodS
Q8IZU2	Ref_Cyto	0.0605	0.045	0.1282	0.546545	0.033		0.05	1	1322	0.26		0.159607	Cyto	nodS
P0DMM9	Ref_Cyto				0	17.2	0.809168	0.108		295	0.51		0.057627	Cyto	nodS		48.5246
P49910	Ref_Cyto		0.1182		0.830364	0.007		0.186	23	485	-0.41		0.010309	Cyto	nodS
Q13087	Ref_Cyto	0.1261	0.1027		0.00881818	0.664		0.143	27	525	-0.22	-2.49	0.158095	Cyto	dS
Q9NZF1	Ref_Cyto	0.0849	0.0723	0.1995	7.61618	6.06		0.2	6	115	0.63		0.043478	Cyto	nodS
P01772	Ref_Cyto							0.034		117			0.213675	Cyto	dS
Q8IVL8	Ref_Secreted		0.0879		0.192	0.27		0.024		374	0.01		0.171123	Secreted	nodS
Q06609	Ref_Cyto	0.0068	0.0027		0.468818			0.094	145	339	-0.06	0.22	0.070796	Cyto	nodS
P20851	Ref_Secreted		0.3757		5.01	252		0.012	16	252	-0.14	2.02	0.142857	Secreted	dS		54.7607
Q8NCV1	Ref_Cyto	0.1966	0.1301	0.3851	0.0509091	0.263		0.23	1	583	-0.31		0.089194	Cyto	nodS
P59538	Ref_Cyto				0.409182	0.161		0.058	1	309			0.453074	Cyto	nodS
Q9NYW5	Ref_Cyto	0.2279	0.1915		0.351091	0.198		0		299	0.09		0.525084	Cyto	nodS
P41221	Ref_Secreted	0.0089	0.0064	0.0091	0.697455	0.416		0.042	29	380	-0.01		0.094737	Secreted	dS
Q13415	Ref_Cyto	0.2157	0.1176	0.3833	0.167455	1.55	0.273978	0.353	58	861	-0.39		0.067364	Cyto	nodS
Q86YW5	Ref_Cyto	0.2148		0.4616	0.126	77.1		0	3	311	-0.17		0.131833	Cyto	dS
O75800	Ref_Cyto	0.0553	0.0316	0.1307	0.0961818	0.399		0.07	11	440	0.04	-1.41	0.084091	Cyto	nodS
Q96GD0	Ref_Membrane	0.0366	0.0272		1.88855	11.1	0.32013	0.125	7	296			0.111486	Membrane	nodS		56.7221
A0A0B4J1V0	Ref_Cyto							0.025		119			0.10084	Cyto	dS
O43320	Ref_Secreted				0.151545			0.193	2	207	-0.34		0.077295	Secreted	nodS
D3DTV9	Ref_Cyto							0.389		90			0.144444	Cyto	nodS
Q3B7T3	Ref_Cyto	0.1072	0.0755	0.2273		0		0.741	1	259			0.084942	Cyto	nodS
Q3B8N5	Ref_Cyto					0.045		0.534		592			0.028716	Cyto	nodS
Q8IVW1	Ref_Cyto				0	0.307		0.136	2	177	-0.18		0.107345	Cyto	nodS
A5PKW4	Ref_Cyto		0.0293		0.167545	0.152		0.635	11	1024	-0.29		0.067383	Cyto	nodS
Q6GMR7	Ref_Cyto				0.344364	0.084		0.041	1	532	-0.3		0.178571	Cyto	nodS
O43482	Ref_Cyto	0.2181	0.1041	0.3464	1.01791	1.4		0.227	82	229	-0.02	0.05	0.100437	Cyto	nodS
Q04759	Ref_Cyto	0.0285	0.0211	0.0729	1.71736	3.25	0.684815	0.061	64	706	0.21	-0.51	0.097734	Cyto	nodS
O43653	Ref_Cyto	0.2821		0.5805	0.0293636	3.93		0.07	3	114	-0.08	0.12	0.201754	Cyto	dS
P54132	Ref_Cyto	0.1343	0.1015		0.336091	1.96	15.2934	0.354	107	1417	-0.27		0.06916	Cyto	nodS
O75452	Ref_Membrane	0.1827	0.1213		2.79445	2.83		0.016	1	317	-0.29		0.18612	Membrane	nodS
P07098	Ref_Secreted	0.1366	0.1686		0.00809091	4.89		0.01	10	398	-0.07		0.163317	Secreted	dS
P59666	Ref_Secreted				0	168		0	2	94			0.276596	Secreted	dS
Q8WWN9	Ref_Membrane	0.1195		0.2865	0.895909	0.502		0.474	6	437	-0.22		0.070938	Membrane	nodS
Q6ZMB5	Ref_Cyto	0.0825	0.0928		0.0536364	0.005		0.281	30	413			0.297821	Cyto	nodS
Q9NPG1	Ref_Cyto	0.0089	0.009	0.0173	2.58727	0.138		0.206	11	666	0.36		0.246246	Cyto	dS
P45379	Ref_Cyto	0.0499	0.0502	0.0387		77.3	9.16524	0.812	12	298	-0.12		0	Cyto	nodS
Q9H3K6	Ref_Cyto				0	25.6		0.174	35	86	0.17		0.069767	Cyto	nodS
P43026	Ref_Secreted					0.452	1.64769	0.443	34	501	0.17		0.08982	Secreted	dS
P26371	Ref_Cyto	0.1426			0.0115455	0.589		0.213	107	169	0.56		0	Cyto	nodS
Q9NXB9	Ref_Membrane	0.059	0.0418	0.117	0.843727	0.335		0.091	10	296	0.09		0.391892	Membrane	nodS
P04278	Ref_Secreted	0.2389	0.1595		0.0885455	257	1.11986	0.142	64	402	-0.56	0.97	0.08209	Secreted	dS
Q9Y2B4	Ref_Cyto	0.3333	0.3073	0.6144	0.156455	0.208		0.528	5	290	-0.25		0	Cyto	nodS
B3KS81	Ref_Cyto	0.3399	0.2511		1.19755	0.05		1	1	715			0	Cyto	nodS
P11912	Ref_Cyto	0.2161	0.1809	0.5337	4.09045	2.1		0.08	64	226	0.37	0.29	0.106195	Cyto	dS
O75952	Ref_Cyto		0.2543		1.88064	0.546		0.477	5	493	-0.01		0.022312	Cyto	nodS
P61647	Ref_Membrane	0.1045			0.618091	0.745		0.07		398	0.38		0.08794	Membrane	dS
P0DL12	Ref_Cyto	0.0566				0.002		0.712		118			0.144068	Cyto	nodS
Q9Y6Q1	Ref_Cyto				0.404727	35.8		0.03	19	641	-0.23	1.15	0.076443	Cyto	nodS
Q9H171	Ref_Cyto	0.401	0.3424	0.797	0.120182	1.27	2.60547	0.587	20	429	-0.06	0.08	0.032634	Cyto	nodS
Q9NSB8	Ref_Cyto	0.0268			8.49182	0.473		0.328	17	354	-0.4		0.042373	Cyto	nodS
A0A075B6P5	Ref_Cyto	0.2356						0.108		120			0.175	Cyto	dS
Q02928	Ref_Membrane	0.1373	0.1456		4.37155	1.12		0.035	5	519	-0.22	-1.94	0.129094	Membrane	nodS
Q8IWQ3	Ref_Cyto	0.0072		0.0764		0.544		0.36	9	736	-0.23		0.076087	Cyto	nodS
P59542	Ref_Cyto				1.05664	0.099		0.033		299			0.501672	Cyto	nodS
Q5TF21	Ref_Cyto	0.0449	0.0263		0.182364	0.546		0.64		947			0.039071	Cyto	nodS
A6NHY2	Ref_Cyto	0.138				0		0.083		528			0.138258	Cyto	nodS
A6NCL2	Ref_Secreted	0.3474	0.2742					0.025		159			0.09434	Secreted	nodS
Q5VZ66	Ref_Cyto			0.0666	0.443545	0.098		0.191		844	-0.12		0.066351	Cyto	nodS
Q9UMX2	Ref_Cyto				1.76245	0.011		0.081	32	235	-0.2		0.097872	Cyto	nodS
Q9GZZ6	Ref_Cyto	0.044	0.0335	0.0856	0.301455	0		0.104		450	-0.06		0.213333	Cyto	dS
Q8TC84	Ref_Cyto	0.0641	0.0555	0.1355	1.27564	0.11		0.148	7	345	0.28		0.124638	Cyto	nodS
Q8NDG6	Ref_Cyto	0.0809	0.1034		0.506909	0.301		0.077	3	1382	0.17		0.168596	Cyto	nodS
Q9NZQ9	Ref_Cyto	0.0183	0.0165		6.74618	0.24		0.333	24	345	-0.35		0.014493	Cyto	nodS
Q13342	Ref_Membrane				1.36845	0.635		0.478		867			0.031142	Membrane	nodS
Q8IZK6	Ref_Cyto	0.0894	0.069	0.171	0.195455	0.193	1.17984	0.041	1	566	0.1		0.254417	Cyto	dS
Q8NE28	Ref_Cyto	0.2636	0.2041		0.202091	0.395		0.078		680			0.188235	Cyto	nodS
P19429	Ref_Cyto				91.4694	38.8		0.438	29	210	-0.55		0	Cyto	nodS
Q9NXK6	Ref_Cyto	0.0426	0.0886	0.2232	0.636909			0.027		330			0.336364	Cyto	nodS
Q8IV33	Ref_Cyto	0.1723	0.0992	0.2628		0.105		0.072		1275	-0.07		0.131765	Cyto	nodS
Q01955	Ref_Secreted	0.1378	0.1179		0.476	2.49		0.838	23	1670	-0.17		0.035329	Secreted	dS
Q9H7V2	Ref_Cyto	0.0328	0.0681	0.1057	0.209636	0.149		0.256	3	258	-0.12		0.205426	Cyto	nodS
Q6ZMW3	Ref_Cyto	0.0153	0.0102	0.0344	0.437091	0.148		0.062	3	1958	-0.17		0.146578	Cyto	nodS
Q674R7	Ref_Membrane	0.0739	0.0787	0.1683	0.0666364			0.367	4	924	-0.06		0.146104	Membrane	nodS
A0A1B0GTL2	Ref_Cyto	0.268						0.349		189			0.185185	Cyto	nodS
Q6TFL3	Ref_Cyto	0.0704	0.0505	0.1076	1.39427	0.107		0.097	2	1326			0.055807	Cyto	nodS
Q9UIU6	Ref_Cyto	0.0444	0.0271		0.254455	1		0.316	13	781			0.020487	Cyto	nodS
P06331	Ref_Secreted							0.016		123			0.292683	Secreted	dS
Q13508	Ref_Cyto	0.2793	0.1654	0.4006	6.54318	5.23		0.211	24	389	-0.16	0.46	0.174807	Cyto	dS
P0C6S8	Ref_Cyto	0.0578	0.0311	0.0834	0.0695455	0.293		0.083		592	0.36		0.136824	Cyto	dS
A6NCF5	Ref_Cyto	0.1285	0.0881		0.219	0.332		0.056	13	533	0.01		0.065666	Cyto	nodS
P01241	Amylo				0.0613636	35.5	1.84691	0.111	86	217			0.211982	Secreted	dS
Q9NQW6	Ref_Cyto	0.1096	0.0753	0.1845	2.15645	5.21		0.536	153	1124	-0.1		0.067616	Cyto	nodS		47.0382
Q5JQS6	Ref_Cyto		0.2184		0.166182	4.86		0.719		135			0.044444	Cyto	nodS
Q13367	Ref_Membrane				2.76527	1.73		0.252	14	1082	-0.09	-1.61	0.138632	Membrane	nodS
P01266	Ref_Secreted	0.1668	0.1335	0.324	0.0274545	13.6		0.102	10	2768	-0.13		0.07948	Secreted	dS
Q8TCI5	Ref_Cyto	0.2287	0.2039		0.341818	0.321		0.209		191			0.041885	Cyto	nodS
Q8TE49	Ref_Cyto	0.0268	0.0221	0.0323	0.184273	0.166		0.448	2	926			0.053996	Cyto	nodS
Q15735	Ref_Cyto	0.1065	0.0797			0.291		0.606	6	1006	-0.45		0.070577	Cyto	nodS
O15204	Ref_Secreted	0.2098	0.1456	0.3989	4.78827	7.5		0.196		470	-0.11	1.13	0.134043	Secreted	dS
Q6ZMT1	Ref_Cyto	0.0305	0.026	0.0548	0.0787273	1.83	1.70358	0.491	5	411	-0.36		0.019465	Cyto	nodS
Q8IVF5	Ref_Membrane	0.0851	0.0671	0.1447	0.342545	0.452		0.327	11	1701	-0.11	-1.96	0.044092	Membrane	nodS
P01861	Ref_Secreted						1.56184	0.266	7	327			0.107034	Secreted	dS
P0CJ92	Ref_Cyto					0.063		0.646		632			0.017405	Cyto	nodS
Q9BZM5	Ref_Secreted		0.4398		0.0454545			0.028		246			0.138211	Secreted	dS
O75908	Ref_Membrane	0.1011	0.076	0.1839	0.118909	0.328		0.146	6	522	0.01		0.342912	Membrane	nodS
P28476	Ref_Cyto				0.0322727	0.029		0.022	5	465	0.81		0.247312	Cyto	dS
Q8TBZ2	Ref_Cyto					0.105		0.345	7	947	0.62		0.043295	Cyto	nodS
P41231	Ref_Cyto	0.0482	0.067		0.348545	0.225		0.204	9	377	-0.1		0.291777	Cyto	dS
P49450	Ref_Cyto	0.2124	0.1354	0.3081	0.424364	3.22		0.386	96	140	-0.23	-0.07	0.035714	Cyto	nodS
Q99684	Ref_Cyto	0.0622	0.034	0.0853	0.179364	0.48		0.391	21	422	-0.26		0	Cyto	nodS
Q92637	Ref_Cyto					0.494		0.164		280	-0.2		0.207143	Cyto	dS
Q14210	Ref_Cyto	0.3193	0.2459	0.6573	0	2.6		0.125	4	128	0.18	1.29	0.21875	Cyto	dS
Q9HCT0	Ref_Secreted	0.08	0.1186	0.1919	0	0.369		0.224		170	-0.13		0.158824	Secreted	nodS
Q96NU7	Ref_Cyto	0.057	0.0372		1.59255	0.724		0.023	3	426	-0.28		0.124413	Cyto	nodS
Q9Y6J6	Ref_Cyto	0.0823	0.0729		0.207	0.002		0.154	4	123	0.13		0.243902	Cyto	nodS
Q8IXT1	Ref_Cyto	0.2939	0.2168	0.5352	0.232636	0.019		0.146		998			0.079158	Cyto	nodS
Q6NTF7	Ref_Cyto		0.3908		0.0411818	0.576	0.139115	0.055	1	200	-0.2		0.045	Cyto	nodS
O14514	Ref_Cyto	0.0271	0.0262	0.0785	0.206182			0.289		1584			0.125631	Cyto	dS
P21579	Ref_Cyto			0.0001	12.9661	6.19	0.787684	0.227	61	422	0.4		0.163507	Cyto	nodS
Q8TAL5	Ref_Cyto	0.4755	0.2715		0.461636	0.256		0.521	6	461	-0.46		0.02603	Cyto	nodS
P23490	Ref_Cyto				0.00572727	6.69		1	14	312	0.14	-0.5	0	Cyto	nodS
Q8WUJ3	Ref_Secreted	0.0487	0.046	0.1438	1.17155	0.17		0.036		1361			0.115356	Secreted	nodS
Q14964	Ref_Cyto	0.0137	0.0065	0.1037	0.578182	2.99		0.046	21	217	-0.18		0.156682	Cyto	nodS
Q6UXP7	Ref_Cyto	0.0861	0.0577		0.433455	0.299		0.116	1	276	-0.22		0.057971	Cyto	nodS
A0A2R8Y7D0	Ref_Cyto							0.192		120			0.058333	Cyto	nodS
Q9H0T7	Ref_Membrane	0.152	0.1273		1.17836	0.76		0.132	18	212	-0.25		0.169811	Membrane	nodS
O15245	Ref_Cyto	0.1246	0.1137	0.2647	4.38755	0.922		0.043	2	554	0.25	-2.02	0.33935	Cyto	nodS
Q6GPI1	Ref_Secreted				0.0105455			0.008	1	263	0.63		0.148289	Secreted	dS
Q4G0M1	Ref_Secreted	0.158	0.1149			0.401		0.449		354			0.223164	Secreted	nodS
Q7Z5Y6	Ref_Secreted	0.1374	0.0574		0.175091	0.125		0.216		402	-0.23		0.134328	Secreted	dS
P42261	Ref_Membrane	0.0141	0.0015	0.0222	1.25718	1.45		0.107	40	906	0.29		0.196468	Membrane	dS
Q8TAM6	Ref_Cyto	0.2445	0.14	0.3894	2.55545	2.66		0.908	5	284	-0.53		0	Cyto	nodS
O14764	Ref_Cyto			0.0522	0.126727	0.307		0.064	19	452	-0.06		0.274336	Cyto	dS
O95170	Ref_Cyto				0.0150909	0.048		0.057		752	-0.14	-1.14	0.125	Cyto	nodS
A1L4L8	Ref_Cyto	0.1289	0.114	0.2838	0.0757273			0.04	1	177			0.158192	Cyto	nodS
P16410	Ref_Cyto	0.1678	0.0892	0.2684	0.0761818	0.05	20.2796	0.036	22	223	-0.17		0.246637	Cyto	dS
Q9BRT9	Ref_Cyto	0.0689	0.085		0.404364	16.1	1.52326	0.148	46	223	-0.53	0.88	0.022422	Cyto	nodS		50.5172
O60245	Ref_Cyto	0.0147	0.0142		1.67336	0.366		0.268	39	1069	-0.18		0.157156	Cyto	nodS		55.0889
Q6H3X3	Ref_Cyto				0.126273			0.195		334			0.110778	Cyto	dS
P46663	Ref_Cyto	0.1595			0.101273	0.077		0.085	57	353	-0.11		0.371105	Cyto	dS
Q15506	Ref_Cyto	0.1817	0.1397	0.259	1.41164	1.34		0.695	14	151	-0.37		0.046358	Cyto	nodS
O94772	Ref_Cyto	0.0531	0.0309	0.0752	1.55373	4.99		0.157	3	140	0.18	-0.32	0.164286	Cyto	dS
P29376	Ref_Cyto	0.1157			0.0144545	0.024		0.288	16	864	-0.34		0.127315	Cyto	nodS
P47872	Ref_Cyto	0.1243	0.1031	0.2058	0.0406364	0.069		0.118	9	440	-0.13		0.311364	Cyto	nodS
Q9UJL9	Ref_Cyto				2.12291	0.03		0.195		534			0	Cyto	nodS
A0A1B0GTU2	Ref_Cyto	0						0.271		59			0.305085	Cyto	nodS
Q8NBD8	Ref_Cyto	0.0193	0.009	0.031	0.270091	0.355		0.162		167			0.39521	Cyto	nodS
Q92674	Ref_Cyto				0.299182	0.159		0.107	19	756	0.19		0.222222	Cyto	nodS
P10632	Ref_Membrane	0.1761			11.4153	2.24	0.317245	0.053	16	490	-0.02	-1.59	0.138776	Membrane	nodS
O75038	Ref_Membrane	0.0658	0.0546	0.1883	0.122182	0.181		0.471	3	1416	-0.36	-1.7	0.062147	Membrane	nodS
A8MU46	Ref_Cyto	0.2106	0.2082		9.99055			0.743	2	494	-0.33		0.038462	Cyto	nodS
Q9NYK1	Ref_Membrane	0.117	0.0783	0.2015	0.544364	0.3		0.024	9	1049	-0.23		0.094376	Membrane	nodS
P16389	Ref_Cyto	0.0027	0		0.802545	0.986		0.122	20	499	0.07	-0.69	0.256513	Cyto	nodS
A6NE52	Ref_Cyto	0.3006		0.6823				0.157		1622			0.10111	Cyto	nodS
Q9HB29	Ref_Cyto	0.2158	0.2056	0.4785	0.575727	0.346		0.016	11	575	-0.25		0.212174	Cyto	dS
Q9UL58	Ref_Cyto		0.2384		0.190182	0.024		0.147	4	517	-0.49		0.021277	Cyto	nodS
P51512	Ref_Secreted	0.0104	0.0095	0.0481	0.544	0.521		0.168	3	607	0.21		0.131796	Secreted	dS
Q9UBD6	Ref_Cyto	0.1323	0.1354	0.2856	0.172636	1.09		0.088	2	479	0.16	-1.74	0.39666	Cyto	nodS
Q5VWP3	Ref_Cyto	0.1916	0.1842	0.4428	6.60236	0.903		0.509	3	458	0.32		0.037118	Cyto	nodS
Q9UKI3	Ref_Secreted	0.2257	0.1789		0.122727	2.34		0.098	2	123	0.09	0.77	0.292683	Secreted	dS
P01714	Ref_Cyto							0.393		112			0.267857	Cyto	dS
Q8TE57	Ref_Secreted	0.0997	0.1102		0.287909	0.046		0.14	2	1224	0.05		0.082516	Secreted	dS
Q5U649	Ref_Cyto	0.3325	0.1874		0.334364	0.152		0.229	1	245	-0.38		0.073469	Cyto	nodS
Q8WXH6	Ref_Cyto				0.102273	0.036		0.097	14	277	0.06		0.144404	Cyto	nodS
Q8N4B4	Ref_Cyto	0.0903	0.0714	0.1665	0.185727	0.135		0.023		442			0.142534	Cyto	nodS
Q8NFP7	Ref_Cyto			0.0531	3.17155	3.82		0.323	7	164			0.121951	Cyto	nodS
P20366	Amylo	0.0227	0.0402		0.158545	1.38		0.116	17	129	-0.01	0.73	0.170543	Secreted	nodS
O14994	Ref_Cyto	0.0399			0.206364	0.865		0.479	3	580	-0.33		0.062069	Cyto	nodS
Q9C0K0	Ref_Cyto	0.0245	0.0107	0.0378	0.249545	1.49		0.556	23	894	-0.13	-0.59	0.032438	Cyto	nodS
P22888	Ref_Cyto	0.1029		0.1389	0.183182	0.425		0.031	21	699	-0.12		0.217454	Cyto	dS
Q5VT03	Ref_Cyto							0.571		806			0.078164	Cyto	nodS
P25391	Ref_Secreted	0.1477	0.129	0.2866	0.795545	0.552		0.056	44	3075	0.14		0.067967	Secreted	dS		51.6959
Q96LJ8	Ref_Cyto	0.1824	0.1713		0.299818	0.124		0.439	40	280			0.078571	Cyto	nodS
Q6UX06	Ref_Membrane	0.2019	0.1754	0.4212	7.00282	14.2		0.161	37	510	0.27	0.36	0.160784	Membrane	dS
Q6UX06	Ref_Membrane	0.2019	0.1754	0.4212	7.00282	14.2		0.161	37	510	0.27	0.36	0.160784	Membrane	dS
Q13075	Ref_Cyto	0.2227	0.2057		5.79955	0.464		0.029	13	1403	-0.17		0.146115	Cyto	nodS
P12645	Ref_Secreted	0.186	0.0834	0.2788	0.278091	0.137		0.239	7	472	-0.1	-1.37	0.116525	Secreted	dS
Q9UIL4	Ref_Cyto		0.2905		0.0175455	0.612		0.263	1	384	-0.48		0.091146	Cyto	nodS
Q5JR98	Ref_Cyto	0.1968	0.1165		0.0418182			0.398		221			0.072398	Cyto	nodS
Q8TE68	Ref_Cyto	0.0744			0.104	7.15		0.484	11	723	-0.29	-0.36	0.051176	Cyto	nodS
Q9Y620	Ref_Cyto	0.1163	0.0713	0.1817	0.338364	0.201		0.125	42	910	-0.09	-1.87	0.120879	Cyto	nodS		46.4828
Q9UI33	Ref_Cyto	0.1736	0.1407	0.3394	0.0770909	0.025		0.112	1	1791	0.22		0.277499	Cyto	dS
P56730	Ref_Secreted	0.1064	0.0805	0.2101	1.53473	0.264		0.118	4	875	0.03	-4	0.052571	Secreted	dS
Q5TGI4	Ref_Cyto	0.0472	0.0383	0.1515	0.736364	0.003		0.37		173			0.086705	Cyto	nodS
Q8IYE1	Ref_Cyto	0.1236	0.0809		0.229818	0.011		0.432	16	715	0.11		0.027972	Cyto	nodS
P23515	Ref_Cyto	0.0636	0.0271	0.0963	4.21064	2.66		0.098	5	440	0.37	0.43	0.090909	Cyto	nodS
Q8TDX9	Ref_Cyto				0.0491818	0.002		0.171	1	2849	-0.12		0.163917	Cyto	nodS
P16157	Ref_Cyto	0.0534			0.377364	26.1	2.3897	0.24	33	1881	-0.34		0.060606	Cyto	nodS
O60391	Ref_Membrane	0.1152	0.0952		0.00763636	0.022		0.141	3	1043	-0.22		0.152445	Membrane	nodS
Q8IZ40	Ref_Cyto	0.0138	0.0111		0.0785455	1.23		0.602	12	523	-0.56		0.045889	Cyto	nodS
Q99929	Ref_Cyto	0.1647	0.08	0.2259	0.506455	0.443		0.756	10	193	-0.81		0	Cyto	nodS
O75031	Ref_Cyto	0.0658	0.0374		0.604818	0.115		0.048	6	334	0.06	-0.44	0.176647	Cyto	nodS
Q5T4W7	Ref_Secreted	0.1285	0.0707	0.3506	0.024	0.228	0.908544	0.568	2	220	0.02		0.05	Secreted	dS
Q96NU1	Ref_Cyto	0.1612	0.0858		0.0263636	0.15		0.617	9	681			0.024963	Cyto	nodS
Q9BY31	Ref_Cyto					0.01		0.123	2	904	-0.39		0.044248	Cyto	nodS
A6NHJ4	Ref_Cyto				0.715636	0.058		0.174	2	632			0.007911	Cyto	nodS
A8MWV9	Ref_Cyto							0.338		139			0.179856	Cyto	nodS
Q6NXT2	Ref_Cyto				1.41836	51.8		0.378	28	135			0.044444	Cyto	nodS
Q9UK32	Ref_Cyto				0.999273	1.7	0.877482	0.148	47	745	-0.4	-1.35	0.111409	Cyto	nodS
Q6ZN08	Ref_Cyto					0.075		0.058		573			0.015707	Cyto	nodS
Q99435	Ref_Secreted	0.0318	0.0087		2.59273	3.04		0.01	37	816	0.4	-1.13	0.060049	Secreted	dS
Q96FV0	Ref_Cyto	0.1876	0.1077	0.3388	0.239636	0.035		0.477	21	321	-0.48		0.021807	Cyto	nodS
O14862	Ref_Cyto	0.3134			0.673909	0.399	0.752581	0.169	112	343	-0.31		0.142857	Cyto	nodS
Q9Y5F6	Ref_Cyto	0.0389			0.435818	0.01		0.28	3	944			0.144068	Cyto	nodS
P03971	Ref_Secreted	0.1708	0.1348	0.4136	0.0107273	0.291		0.223	8	560	-0.54		0.148214	Secreted	dS
Q9UQ05	Ref_Cyto	0.0508	0.0413	0.1029	0.0425455	0.006		0.341		1017	-0.23		0.153392	Cyto	nodS
P12036	Amylo					8.98		0.706	52	1026	0.15	-0.07	0.011696	Cyto	nodS
Q9H2S5	Ref_Cyto	0.0979	0.0545			0.483		0.305	1	420	-0.51		0.038095	Cyto	nodS
Q9NQX0	Ref_Cyto	0.0206	0.0163	0.0207	0.488727	0.26		0.301	12	595	-0.24		0.008403	Cyto	nodS
Q9NYZ3	Ref_Cyto				0.0801818	1.57		0.796	152	720	-0.23	-0.56	0	Cyto	nodS		49.0356
Q96IR7	Ref_Cyto	0.1315	0.088		0.016	2.36		0.046	16	371	-0.26		0.088949	Cyto	nodS		53.8501
Q96CA5	Ref_Cyto	0.2043	0.2223	0.3973	0.0186364	0.297	1.48841	0.376	34	298	0.43		0.07047	Cyto	nodS
Q14896	Ref_Cyto	0.0515	0.055	0.1097	3.62836	20.4		0.167	24	1274	-0.39		0.087912	Cyto	dS
A5D8V7	Ref_Cyto	0.188	0.1373		0.044			0.282		595			0.023529	Cyto	nodS
Q5T197	Ref_Cyto	0.1821	0.0947		0.0360909	0.165		0.096	3	706			0.196884	Cyto	nodS
P60508	Ref_Cyto	0.7668			0.320636	0.186		0.084		538			0.156134	Cyto	dS
Q6P9G4	Ref_Cyto	0.2502			0.696091	1.34		0.361		183	-0.23		0.202186	Cyto	nodS
Q9C098	Ref_Cyto	0.1477	0.1085		0.238727	0.046		0.477	8	648	-0.5		0.063272	Cyto	nodS
Q53FD0	Ref_Cyto	0.2395	0.1662	0.4128	0.930364	0.018		0.645	27	456			0.037281	Cyto	nodS
Q8TCT1	Ref_Cyto	0.0359	0.0341		0.296182	0.157		0.037	55	267	-0.44		0.078652	Cyto	nodS
Q00005	Ref_Membrane	0.0312	0.0298	0.0022	1.46991	8.39		0.084	200	443	0.08	0.53	0.079007	Membrane	nodS
Q92753	Ref_Cyto	0.0096	0.0065	0.0168		0.149		0.16	23	470	-0.5		0.076596	Cyto	nodS
P01185	Amylo	0.083	0.0461	0.1298	0.300364	1.29		0.128	27	164	-0.41	-0.19	0.091463	Secreted	dS
O00194	Ref_Cyto	0.0271	0.0349	0.077	1.36782	110		0.165	18	218	0	0.3	0.119266	Cyto	dS		55.6513
Q5TCH4	Ref_Membrane	0.1661	0.1412		0.0983636	0.479		0.044	2	519	-0.1	-1.93	0.121387	Membrane	nodS
Q9H228	Ref_Cyto	0.0897			0.717455	0.613		0.269	12	398	-0.19	-1.98	0.331658	Cyto	nodS
Q9HBG7	Ref_Cyto	0.3368	0.2557	0.7151	0.31	0.41		0.308	6	655	-0.06		0.158779	Cyto	dS
O60383	Ref_Secreted	0.1708	0.1139	0.3119	0.0689091	0.377		0.161	57	454	-0.2	-1.15	0.094714	Secreted	dS
P06899	Ref_Cyto	0.0077			1.60373	786	2.03601	0.413	41	126	-0.34		0.047619	Cyto	nodS
P51800	Ref_Cyto	0.0971	0.0795		0.089	0.201		0.067	2	687	0.09		0.291121	Cyto	nodS
P31276	Ref_Cyto	0.0049	0.0098		0.00427273	0.089		0.406	25	330	0.67		0.033333	Cyto	nodS
Q5JST6	Ref_Cyto				0.416727	0.021	0.149549	0.053	46	749	-0.03	-1.55	0.142857	Cyto	nodS
Q96MR6	Ref_Cyto	0.0726	0.0523			14.3		0.106		1250			0.0856	Cyto	nodS
Q5EBN2	Ref_Cyto				0.368545	0.197		0.081		209			0.105263	Cyto	nodS
O14843	Ref_Cyto	0.1561	0.1313		0.0367273	0.475		0.153		346	-0.05		0.378613	Cyto	dS
Q96CW9	Ref_Secreted	0.0251	0.0166	0.0637	0.0487273	0.527	1.02001	0	5	530	-0.13		0.128302	Secreted	dS
P25090	Ref_Cyto				6.47264	0.033		0.111	73	351	0.16	-1.79	0.464387	Cyto	dS
Q5THR3	Ref_Cyto	0.2198			1.38191	2.87	1.34329	0.155	4	1501	-0.13	-2.17	0.063957	Cyto	nodS
A0A0A0MS01	Ref_Cyto							0.162		119			0.273504	Cyto	dS
Q96HH4	Ref_Cyto	0.0632	0.0617	0.1285	0.282727	0.179		0.434	1	297	0.19		0.23569	Cyto	nodS
A4D126	Ref_Cyto	0.1752	0.1232		0.589091	0.397		0.098	1	451			0.170732	Cyto	nodS
Q6NXP0	Ref_Cyto	0.2853	0.2179	0.5542	0.123818	0.026		0.295		572			0.090909	Cyto	nodS
P51523	Ref_Cyto		0.0516		3.09064	0.207		0.188	4	738	-0.12		0	Cyto	nodS
Q9UL12	Ref_Cyto	0.0605	0.0613		0.143364	3.92		0.09	4	918	-0.22	-1.52	0.087146	Cyto	nodS
P17538	Ref_Secreted	0.0803	0.0709		0	19.9		0.015	7	263	0.14		0.148289	Secreted	dS
P17031	Ref_Cyto		0.0579		1.60091	0.009		0.169	6	533	-0.55		0.022514	Cyto	nodS
Q9UPX0	Ref_Cyto	0.0192	0.0311		0.0915455	0.081		0.414	2	1349	0.17	-3.74	0.080801	Cyto	dS
Q8TAC1	Ref_Cyto	0.0677	0.0704	0.1556	0.508182	0.678		0.191	1	157			0.095541	Cyto	nodS
Q6P2C0	Ref_Cyto	0.2456			0.145818	0.011		0.156		686	-0.12		0.144315	Cyto	nodS
Q495T6	Ref_Secreted	0.1195	0.0798		0.0385455	0.092		0.049	1	779	-0.19		0.157895	Secreted	dS
P35410	Ref_Cyto				0.00409091	0.144		0.106		378			0.452381	Cyto	nodS
P20160	Ref_Cyto		0.1093		0.0450909	110	0.358621	0.116	18	251	-0.21	2.15	0.14741	Cyto	dS
Q6NXP6	Ref_Cyto	0.2652	0.2254	0.5438	0.138273	0.305		0.067		359			0.142061	Cyto	nodS
O15528	Ref_Membrane		0.0678		0.214818	0.003		0.134		508	-0.29		0.102362	Membrane	nodS
Q8NE18	Ref_Cyto	0.2117	0.1026		0.162909	0.19		0.214	2	718	-0.32		0.076602	Cyto	nodS
Q6ZS72	Ref_Cyto		0.1757		0.160636			0.237		473			0.059197	Cyto	nodS
Q16621	Ref_Cyto	0.0676	0.0463	0.1101	0.309545	0.231		0.469	26	373	-0.57		0.016086	Cyto	nodS
Q5TYM5	Ref_Cyto	0.0581	0.0396	0.106	0.0423636	0.014		0.047	1	149			0.114094	Cyto	nodS
Q7Z2K8	Ref_Cyto	0.2791	0.1924		0.195455	2.26		0.975	18	1008			0.021825	Cyto	nodS		54.3946
Q5FYB1	Ref_Secreted	0.0211	0.0247	0.0801	0.049	0.204		0.135	4	569	0.5		0.087873	Secreted	nodS
O00292	Ref_Secreted	0.1061	0.0897	0.2024	0.365909	0.671		0.131	3	366	-0.38		0.106557	Secreted	dS
Q8N7U6	Ref_Cyto	0.1875	0.1374		0.659091	0.153		0.273	1	833			0.045618	Cyto	nodS
A6NMZ7	Ref_Secreted	0.1005	0.1055	0.2389	0.789818	0.582		0.184	2	2263	0.8		0.131242	Secreted	nodS
P23083	Ref_Secreted	0.2						0.009		117			0.196581	Secreted	dS
P01700	Ref_Cyto							0.47		117			0.111111	Cyto	dS
O75443	Ref_Secreted	0.0197	0.0228		0.0695455	0.009		0.018	2	2155	-0.11		0.129002	Secreted	dS
A0A1B0GVG4	Ref_Cyto	0.2346						0.556		234			0.098291	Cyto	nodS
Q9NS67	Ref_Cyto	0.0093	0.005		0.032	0.559		0.099		375	0.67	-1.96	0.298667	Cyto	dS
P34995	Ref_Cyto	0.0764	0.0563		0.00718182	3.91		0.244	24	402	-0.51		0.300995	Cyto	dS
Q99999	Ref_Membrane	0.0841	0.0517	0.1235	0.053	0.142		0.047	11	423	-0.32	-1.49	0.12766	Membrane	nodS
Q8TD84	Ref_Cyto				0.163455	0.007		0.209	5	2053	-0.06		0.089625	Cyto	dS
Q14680	Ref_Cyto	0.0916	0.0572		1.07009	1.33	1.88414	0.143	62	651	0.14		0.102919	Cyto	nodS
Q8N443	Ref_Cyto			0.4334	0.354273	0.446		0.348	23	379	-0.45		0.029024	Cyto	nodS
Q8N350	Ref_Cyto	0.0743	0.0821					0.769		705			0.06383	Cyto	nodS
Q9HCP6	Ref_Membrane	0.0484	0.0338	0.1653	0.363455	1.27		0.034	4	504	0.29		0.380952	Membrane	nodS
A1Z1Q3	Ref_Cyto		0.1731		0.818273		1.24905	0.518	4	425	-0.19		0.037647	Cyto	nodS
O15394	Ref_Cyto	0.0646	0.0257	0.1393	6.24482	4.7		0.183	11	837	-0.4	0.09	0.130227	Cyto	dS
Q8TF09	Ref_Cyto	0.0199	0.0048		0.571182	9.09		0.094	10	96	0.02		0.145833	Cyto	nodS
P04114	Ref_Secreted					194		0.02	77	4563	-0.27		0.071225	Secreted	dS		57.6193
Q13702	Ref_Cyto	0.0168	0.0137		0.200364	0.195		0.039	12	412	-0.37	-1.32	0.075243	Cyto	nodS
Q9H5I5	Ref_Cyto				0.771	0.072		0.224		2752			0.292878	Cyto	nodS		55.6536
P49913	Ref_Secreted				12.3457	64.1		0.229	7	170	-0.32	2.33	0.152941	Secreted	dS
Q9NQ38	Ref_Secreted	0.2292	0.1282	0.4096	0.194	11		0.441	3	1064	-0.32		0.027256	Secreted	dS
Q7L2K0	Ref_Cyto	0.2561		0.5344	0.0171818			0.464		433			0.034642	Cyto	nodS
Q99640	Ref_Membrane	0.0558	0.0448		0.0127273	1.36	1.31263	0.417	31	499	0.09		0.124248	Membrane	nodS		48.6838
Q8IUS5	Ref_Cyto	0.0624	0.0352		0.250818	0.184		0.058	1	362	-0.02		0.207182	Cyto	nodS
A6NMS7	Ref_Cyto				0.0465455	0.088		0.631		1700	0.04		0.041765	Cyto	nodS
Q96RD6	Ref_Cyto	0.0327	0.0369	0.0912	0.142636	0.61		0.344	4	677	-0.15		0.138848	Cyto	nodS
Q6ZSG1	Ref_Cyto	0.0053	0.0079	0.0571	0.254909	0.001	1.91459	0.413	13	346	0.51		0.026012	Cyto	nodS
Q8IY84	Ref_Cyto	0.045	0.0305	0.0771	0.267909	0.026		0.131	2	436	-0.26		0.071101	Cyto	nodS
Q99966	Ref_Cyto			0.1752	1.65218	0.564		0.689	13	193	-0.34		0.062176	Cyto	nodS
Q8NEG4	Ref_Cyto	0.1051	0.0831	0.2051	0.06	1.02		0.408	2	500	-0.38		0.06	Cyto	nodS
Q6PIZ9	Ref_Cyto	0.1869	0.2072	0.5002	1.04636	0.521		0.484	16	186	0.14		0.112903	Cyto	dS
Q5U4P2	Ref_Cyto	0.0572	0.0363		6.13627	0.085		0.313	2	390	0.22	-1.31	0.074359	Cyto	nodS
Q6ZNQ3	Ref_Cyto	0.2243		0.4444	1.08955	0		0.006		347			0.086455	Cyto	nodS
P47211	Ref_Cyto	0.0413	0.0324	0.0813	0.0256364	0.004		0.178	3	349	0.33		0.363897	Cyto	dS
Q8N3H0	Ref_Cyto	0.0143	0	0.0207	0.703			0.183		131			0.083969	Cyto	nodS
P04054	Ref_Secreted	0.1242	0.1366		0.612	6.13	1.95927	0.041	14	148	0.24	0.8	0.087838	Secreted	dS
Q6ZQN5	Ref_Cyto	0.1495	0.1085	0.3137	0.136545	0.142		0.437	52	318			0.050314	Cyto	nodS
Q494U1	Ref_Cyto	0.2056			0.0123636			0.594	10	611	0.09		0.026187	Cyto	nodS
Q14451	Ref_Cyto	0.0504	0.0584		0.0820909	7.82	5.29023	0.218	48	532	-0.66	-0.45	0.06015	Cyto	nodS
Q5JU67	Ref_Cyto	0.2129		0.3812	0.348			0.212		520			0.040385	Cyto	nodS
Q14691	Ref_Cyto	0.04	0.041	0.068	0.451818	3.98	0.763464	0.087	9	196	-0.31		0.030612	Cyto	nodS		52.4734
P04350	Ref_Cyto	0.0027	0		8.94164	853		0.077	151	444			0.040541	Cyto	nodS
Q8NFU0	Ref_Cyto		0.041		0.104273	0.601		0.262		473	0.03		0.20296	Cyto	nodS
Q9UMF0	Ref_Cyto	0.0829	0.0602		0.108636	0.607	1.87253	0.166	19	924	-0.45	-1.36	0.124459	Cyto	dS		54.4728
Q96T83	Ref_Membrane				0.415455	0.201		0.246	7	725	-0.11	-1.7	0.308966	Membrane	nodS
A0A6E1VY70	Ref_Cyto				0.166909			0.068		674			0.115727	Cyto	nodS
Q6ZMN8	Ref_Cyto		0.2421		0.0525455	0.04		0.36	6	369	-0.14		0.130081	Cyto	nodS
Q9UKB3	Ref_Cyto				4.51636	2.62		0.399	17	198	-0.08		0	Cyto	nodS
O75920	Ref_Membrane	0.0346	0.2013		0			0.6	6	110	1.05		0.181818	Membrane	nodS
Q8TAZ6	Ref_Cyto	0.4836	0.2934	0.8308	6.20282	0.32		0.435	2	248	0.19		0.270161	Cyto	nodS
P0DPA2	Ref_Cyto	0.0745	0.071	0.1516	0.0376364	52		0.043	48	414	-0.01		0.149758	Cyto	dS
Q9HD43	Ref_Cyto	0.2377			0.493455	0.02		0.257	32	1115	0.09		0.157848	Cyto	nodS
Q9BXL6	Ref_Cyto	0.1261	0.1086	0.2482	0.035	0.404		0.158	12	1004	-0.38		0.052789	Cyto	nodS
Q96DC9	Ref_Cyto	0.0254	0.0218	0.0411	0.117364	1.9	1.57853	0.038	45	234	-0.24	1.27	0.15812	Cyto	nodS
Q8IV13	Ref_Cyto			0.0772	0.468818	0.506		0.143	38	435	-0.27		0.126437	Cyto	nodS
Q92698	Ref_Cyto	0.0293	0.03	0.0649	0.165545	2.09		0.099	10	747	-0.25		0.104418	Cyto	nodS
Q96NZ9	Ref_Secreted	0.3374	0.2727		0.956636	485		0.709	7	151	-0.2		0.125828	Secreted	nodS
O14921	Ref_Cyto	0.0922	0.0469	0.2019	0.242455	0.326		0.101	10	159	-0.19		0.044025	Cyto	nodS
Q9Y248	Ref_Cyto	0.0486	0.0271	0.1023	0.0766364	5.92	0.604897	0.13	24	185	-0.18		0.091892	Cyto	nodS		50.9206
Q1HG43	Ref_Cyto	0.0941	0.0766			0.032		0.163	1	343	0.22		0.282799	Cyto	nodS
Q9HDD0	Ref_Cyto				0.362727			0.054		168			0.22619	Cyto	nodS
O95447	Ref_Cyto	0.2711	0.1839	0.516	2.44591	0.008		0.564	9	670	-0.4		0.008955	Cyto	nodS
Q3SY56	Ref_Cyto	0.0183	0.017	0.0345	0.0654545	0.555		0.657	12	376	-0.31		0.021277	Cyto	nodS
P36888	Ref_Membrane	0.0848	0.0521		0.473	0.116	0.531572	0.1	43	993	-0.15	-3.34	0.13998	Membrane	dS
P08686	Ref_Membrane					3.26	0.442614	0.085	2	494	-0.29		0.123482	Membrane	nodS
Q86X60	Ref_Cyto				0.0390909	0.014		0.04		149			0.114094	Cyto	nodS
Q9P0Z9	Ref_Cyto				4.86027	1.7		0.082	9	390	0.37	-1.09	0.14359	Cyto	nodS
P35913	Ref_Cyto	0.0335	0.0856		0.503273	0.188		0.049	1	854	0.1		0.15808	Cyto	nodS
Q9C0I3	Ref_Cyto	0.121	0.0883		0.523455	0.544		0.537		900			0.017778	Cyto	nodS
Q5W0U4	Ref_Cyto	0.1143	0.0568	0.1855	0.233818	1.73		0.114	27	402	0.21	-0.84	0.097015	Cyto	nodS
Q8TDC0	Ref_Cyto	0.145	0.1148	0.2956	0.386727	0.885		0.586	9	251	-0.56		0	Cyto	nodS
O14931	Ref_Cyto		0.1614		0.00436364	0.192	2.88153	0.085	8	201	-0.28		0.298507	Cyto	dS
Q8N446	Ref_Cyto				0.0169091	0.001		0.601	6	348			0.031609	Cyto	nodS
P02775	Ref_Secreted	0.4459			0.947727	2521	2.05198	0	39	128	-0.11	3.33	0.164062	Secreted	dS
A0A087WUV0	Ref_Cyto							0.356		522			0.049808	Cyto	nodS
Q2M3G0	Ref_Cyto	0.1288	0.1195		0.159909	0.051		0.055	10	1257			0.239459	Cyto	nodS
Q9BVV2	Ref_Cyto	0.0973	0.0938	0.1659	0.0768182			0.113		318			0.072327	Cyto	nodS
Q9BUH8	Ref_Cyto				0.189636	0.798		0.555	32	593	-0.22	-2.11	0	Cyto	nodS
O14975	Ref_Membrane	0.0979	0.0888	0.205	18.295	7.08		0.013	42	620	0.2	-0.53	0.206452	Membrane	nodS		50.0034
Q8TBY8	Ref_Cyto	0.1776	0.1616	0.3649	0.267727	0.243		0.183	5	1007	-0.53		0.004965	Cyto	nodS
O75335	Ref_Cyto							0.374	8	1185	-0.22	-1.11	0.027848	Cyto	nodS
O95936	Ref_Cyto	0.0394	0.019	0.0357	0.564273	0.465		0.437	1	686	0.66		0.026239	Cyto	nodS
B3EWG3	Ref_Cyto			0.2366	0	0.841		0.506		89			0	Cyto	nodS
Q9GZN0	Ref_Cyto	0.0204	0.0127	0.0286	0.267545	0.801		0.141		384	-0.07		0.330729	Cyto	nodS
A0A024RBG1	Ref_Cyto				0.0816364			0.254		181			0.149171	Cyto	nodS
Q8N1H7	Ref_Cyto	0.1547		0.3129	0.721091	0.093		0.32		587	0.47		0.020443	Cyto	nodS
Q9BZD4	Ref_Cyto	0.1707	0.0468	0.1925	0.960091	2.77		0.052	73	464			0.090517	Cyto	nodS		48.2204
Q5VXD3	Ref_Cyto			0.0447		0.338		0.287	2	122	-0.49		0.040984	Cyto	nodS
P31350	Ref_Cyto	0.0442	0.0241	0.0327	2.30482	39.6	0.210021	0.111	52	389	0.16	0.5	0.164524	Cyto	nodS		56.7544
Q9BZW8	Ref_Cyto	0.3774	0.324		0.296364	0.354		0.268	40	370	-0.13		0.205405	Cyto	dS
Q9BXQ6	Ref_Membrane	0.0566			0.0693636			0.519		578			0.179931	Membrane	nodS
P22455	Ref_Cyto	0.0547	0.0362		0.550727	0.887	2.28564	0.153	116	802	-0.32	-1.78	0.13591	Cyto	dS
P06310	Ref_Secreted	0.1542						0.175		120			0.158333	Secreted	dS
Q9NS64	Ref_Cyto	0.0109	0.0035	0.0145	0.160636	0.416		0.092	10	109	0.13		0.284404	Cyto	nodS
O75419	Ref_Cyto	0.0439	0.0494	0.0918	0.200182			0.15	45	566			0.151943	Cyto	nodS		47.5993
Q4VXA5	Ref_Cyto	0.5087				0		0.143		237	0.05		0.185654	Cyto	nodS
P54762	Ref_Cyto	0.0055	0.0039	0.0236	0.612818	0.573	1.72799	0.041	31	984	-0.26	-2.33	0.117886	Cyto	nodS
P35612	Ref_Cyto	0.0364	0.0279	0.0798	2.20927	19.5		0.439	23	726	-0.16	1.6	0.049587	Cyto	nodS
Q12988	Ref_Cyto	0.0638	0.071	0.147	2.71273	0.595		0.187	23	150	-0.59		0.133333	Cyto	nodS
O60218	Ref_Secreted	0.1097			0.763364	10.6	0.407925	0.073	15	316	-0.36	0.6	0.088608	Secreted	nodS
Q6ZMD2	Ref_Cyto	0.1185	0.1252	0.2542	0.0168182	0.055		0.15	1	512	-0.01		0.394531	Cyto	nodS
Q96N22	Ref_Cyto				1.02709	0.066		0.107		645			0.013953	Cyto	nodS
Q6DT37	Ref_Cyto	0.0814	0.0604	0.1507	0.0990909	0.763		0.364	12	1551	-0.31		0.079304	Cyto	nodS
Q9BYZ2	Ref_Cyto				1.15464	11.7		0.055	36	381	-0.28	1.02	0.15748	Cyto	nodS
P35125	Ref_Membrane				0.202909	0.151		0.222	15	1406	0.62	-1.84	0.08606	Membrane	nodS
Q9HC78	Ref_Cyto	0.0102	0.0066	0.0189	3.39564	0.602		0.429	15	741	0.42		0.049933	Cyto	nodS
Q96M69	Ref_Cyto		0.1581		0.348455	0.002		0.189		825	-0.02		0.067879	Cyto	nodS
Q9BYG5	Ref_Cyto	0.0513	0.051		1.42382	3.12		0.277	85	372	-0.37	-0.55	0.040323	Cyto	nodS		50.9963
Q8NE63	Ref_Cyto	0.066		0.1009	0.0229091	0.596		0.276	35	616	-0.3		0.056818	Cyto	nodS
Q5JUK3	Ref_Cyto					0.017		0.184		1230	-0.08		0.211382	Cyto	nodS
Q6PF18	Ref_Cyto	0.0867	0.0623	0.1688	0.856455	0.43		0.125	18	240	-0.3		0	Cyto	nodS
P42771	Ref_Cyto	0.1015			0.0698182	14.7		0.231		156			0.032051	Cyto	nodS		51.2375
Q9UNU6	Ref_Membrane	0.1542			6.04345	0.895		0.01	5	501			0.195609	Membrane	nodS
P01763	Ref_Cyto	0.1677						0		117			0.196581	Cyto	dS
Q7RTX0	Ref_Cyto	0.1829	0.1879		0.0118182	0.152		0.039	3	852			0.239437	Cyto	nodS
Q8N8I0	Ref_Cyto	0.0523	0.1083		1.58	0.527		0.159	1	201	-0.41		0.024876	Cyto	nodS
Q9ULQ0	Ref_Cyto	0.0216	0.0131		1.365	1.79		0.195		834			0.139089	Cyto	nodS
M0QZD8	Ref_Cyto							0.066		3266			0.07869	Cyto	nodS
P08708	Ref_Cyto	0.0033	0.0034		236.816	393		0.244	168	135	2.42	3.22	0	Cyto	nodS		55.5465
Q6WBX8	Ref_Cyto	0.2371			0.342909	0.038		0.094	6	426	-0.21		0.129108	Cyto	nodS
Q86VI3	Ref_Cyto	0.0856	0.0496	0.1429	0.152364	2.97		0.063	35	1631	0.04		0.094421	Cyto	nodS		47.8376
Q9HC23	Ref_Secreted	0.0743	0.0612	0.1484	0.142182	0.384		0.209		129	-0.03		0.155039	Secreted	dS
P41439	Ref_Secreted		0.1308		0.0864545			0.082	1	245	0.51		0.077551	Secreted	dS
Q0VG99	Ref_Cyto	0.2237	0.1544	0.4062	0.00663636			0.763	3	397	-0.41		0.032746	Cyto	nodS
Q53EZ4	Ref_Cyto			0.2891	1.48709	2.95	6.62668	0.263	122	464	-0.4		0.030172	Cyto	nodS		48.133
O95196	Ref_Membrane	0.0706	0.0581	0.1172		0.274		0.666	8	566	0.26		0.053004	Membrane	dS
Q92826	Ref_Cyto	0.0314	0.031	0.0646	0.0568182	0.097	1.57134	0.335	16	284	-0.31	-0.53	0.021127	Cyto	nodS
Q15849	Ref_Cyto	0.0726	0.0664		0.153818	0.012		0.14	2	920	0.15		0.372826	Cyto	nodS
Q8TDR4	Ref_Cyto				0.269455	0.011		0.698	7	215			0	Cyto	nodS
Q9UN66	Ref_Cyto	0.1498			0.160545	0.233		0.051	1	801	-0.11	-1.36	0.168539	Cyto	dS
Q9NQS5	Ref_Cyto	0.0869	0.053	0.168	0.09	0.53		0.27	3	396			0.363636	Cyto	nodS
Q5MJ70	Ref_Cyto	0.0831	0.0541	0.1909	0.259455	0.113	0.523407	0.399	7	313	0.95		0.108626	Cyto	nodS
P13533	Ref_Cyto	0.0139	0.0139		66.2792	48.2		0.201	38	1939	-0.26		0.058277	Cyto	nodS
Q9H772	Ref_Secreted	0.0185			1.40045	0.609		0.179	3	168	-0.09	-0.07	0.136905	Secreted	dS
Q8N1Q8	Ref_Cyto	0.1179	0.1883	0.3891	0.165818			0.049		247	-0.13		0.093117	Cyto	nodS
Q76KP1	Ref_Membrane	0.082	0.1035	0.2359	0.106	0.083		0.373	5	1039	-0.28		0.068335	Membrane	nodS
Q8NHY5	Ref_Cyto	0.2209			0.0801818	0.09		0.04	15	278	-0.26		0.097122	Cyto	nodS
Q6IPT2	Ref_Cyto	0.1448	0.0853					0.287	1	247	-0.44		0.044534	Cyto	nodS
Q8IYS4	Ref_Cyto				0.0982727	0.324		0.852	25	520	-0.46		0.030769	Cyto	nodS
P57082	Ref_Cyto	0.0323	0.0242	0.0492	0.394182	0.726		0.352	2	545	-0.39	-0.94	0.020183	Cyto	nodS
P57052	Ref_Cyto	0.1026	0.0622	0.2045	0.300091	0.19		0.484	18	281	-0.02		0.096085	Cyto	nodS
Q9C0A1	Ref_Cyto	0.0829	0.0728			0.056		0.571	2	2572	0.01	-2.12	0.035381	Cyto	nodS
O95185	Ref_Cyto	0.0147	0.0363	0.0431	1.07427	0.102		0.054	7	931	-0.28	-1.91	0.082707	Cyto	dS
P58743	Ref_Cyto	0.028	0.0215		0.0329091	0.076		0.077		744	0.48		0.274194	Cyto	nodS
Q13324	Ref_Cyto	0.0337	0.0208	0.0901	0.049	0.405		0.017	7	411	0.1		0.318735	Cyto	dS
Q8N6V9	Ref_Cyto	0.1357	0.0782	0.3086	1.29573	0.457		0.35	12	391			0.012788	Cyto	nodS
Q9HBJ8	Ref_Cyto	0.0827	0.0599		3.26255			0.113		222			0.225225	Cyto	nodS
Q9P2G3	Ref_Membrane	0.0035	0.0047		0.467273	0.118		0.131	10	628	0.04		0.105096	Membrane	nodS
P35321	Ref_Cyto		0.0734		0	11.3		1	5	89	-0.55	2.33	0	Cyto	nodS
Q9HBM1	Ref_Cyto	0.1398	0.0454		0.303	11.3		0.058	37	224	-0.04	0.79	0.116071	Cyto	nodS		49.5004
Q96N03	Ref_Secreted	0.0253	0.0077	0.0212	1.04391	2.22		0.314	5	204	-0.34		0.112745	Secreted	dS
P31152	Ref_Cyto	0.0274	0.022		1.57355	0.597		0.278	19	587	-0.43	-0.55	0.059625	Cyto	nodS
Q8TDF5	Ref_Secreted	0.0225	0.0177	0.0399	1.72982	0.173		0.169	2	533	0.41		0.110694	Secreted	dS
Q9C0F0	Ref_Cyto	0.1053	0.0858		0.595273	0.044		0.577	5	2248	-0.04		0.02669	Cyto	nodS
Q8TD20	Ref_Membrane	0.0893	0.0674	0.1716	1.08845	0.067		0.12	56	617	0.01		0.361426	Membrane	nodS
Q86VF2	Ref_Cyto	0.2913	0.2846			0.09		0.19	2	1251	-0.23		0.058353	Cyto	nodS
C9JRZ8	Ref_Cyto	0.1585	0.2689			4.84		0.076	11	316			0.088608	Cyto	nodS
A0A1B0GUS4	Ref_Cyto							0.123		154			0.058442	Cyto	nodS
Q9ULZ2	Ref_Cyto	0.0977	0.0967		2.02327	4.4		0.251	19	295	-0.11	-0.14	0.152542	Cyto	nodS
Q14674	Ref_Cyto	0.1411	0.0872	0.2389	0.0673636	0.216		0.159	47	2120	-0.22		0.153774	Cyto	nodS
A6NNW6	Ref_Cyto	0.1743	0.0922			0.337		0.211		625			0.112	Cyto	nodS
P02008	Ref_Cyto		0.0788		0	69.2	0.813192	0.056	30	142	-0.2	2.09	0.225352	Cyto	nodS
O95677	Ref_Cyto	0.0192	0.0095		1.181	0.853		0.396	36	639	-0.16		0.057903	Cyto	nodS
O43903	Ref_Cyto	0.0131	0.0095		0.8	0.589		0.319	5	313	0.13		0.111821	Cyto	nodS
Q6EEV6	Ref_Cyto					31.3		0.537	100	95	0.87	1.53	0	Cyto	nodS
Q9UKB5	Ref_Cyto	0.0972	0.0657	0.1727	0.119273	0.4		0.586	3	411	-0.36	-0.69	0.104623	Cyto	nodS
Q86XE0	Ref_Cyto	0.0433			0.218091	1.19		0.154	12	403	-0.42		0.042184	Cyto	nodS
Q3ZCU0	Ref_Cyto							0.343		254			0.070866	Cyto	nodS
Q5M9N0	Ref_Cyto	0.0448	0.0431	0.1018	1.205	0.057		0.354	14	1113	-0.51		0.006289	Cyto	nodS
Q86U10	Ref_Cyto	0.1217	0.0923		0.112727	0.095		0.068	1	573	0.47		0.165794	Cyto	nodS
A6NJG2	Ref_Cyto			0.3959	0.0950909	0.042		0.441		315			0.060317	Cyto	nodS
Q9BPX3	Ref_Cyto	0.0907	0.0595		0.404636	37		0.141	62	1015	0.17		0.164532	Cyto	nodS		48.7518
P01229	Ref_Secreted				0.00654546	0.096		0.106	5	141	-0.3		0.219858	Secreted	dS
P0DN84	Ref_Cyto							0.286		35			0.542857	Cyto	nodS
O00398	Ref_Cyto				0.274636	0.401		0.086		339	0.42		0.457227	Cyto	dS
P47869	Ref_Cyto	0.0126	0.0048		1.03936	0.215		0.082	2	451	0.34		0.297118	Cyto	dS
Q8N112	Ref_Cyto	0.118	0.1642		0.155455	0.01		0.287		164			0.134146	Cyto	nodS
P56179	Ref_Cyto	0.0115			0.126182	0.096		0.526	2	175	-0.72	0.23	0	Cyto	nodS
Q3SXZ7	Ref_Cyto	0.0358	0.0281	0.0974	0.0786364	0.019		0.109	5	439	-0.37		0.050114	Cyto	nodS
Q8N292	Ref_Cyto	0.3349	0.1784		0.531545	0.082		0.567		157	-0.13		0.159236	Cyto	nodS
O75426	Ref_Cyto	0.0562	0.0444		1.06573	0.036		0.131	15	580	-0.21		0.127586	Cyto	nodS
Q6ZP65	Ref_Cyto	0.0267	0.0269		1.89736			0.387		573			0.048866	Cyto	nodS
Q3C1V1	Ref_Cyto	0.0787	0.0537		0.118909	0.116		0.658		193	-0.37		0	Cyto	nodS
Q5I0G3	Ref_Cyto	0.2111	0.1347	0.3278	0.554818	0.092		0.046		518	-0.29		0.150579	Cyto	nodS
P04554	Ref_Cyto	0.2168	0.3653		13.7788	0.902		1	4	102	-0.66		0	Cyto	nodS
P59044	Ref_Membrane	0.176	0.1257	0.319	0.0393636			0		892			0.112108	Membrane	nodS
P16444	Ref_Cyto	0.1765	0.108		0.973091	7.42	0.344867	0.063	55	411	-0.33	-0.06	0.126521	Cyto	dS
Q02224	Ref_Cyto	0.2293	0.1132	0.3605	0.922091	0.217	0.684106	0.155	48	2701	-0.59		0.027027	Cyto	nodS
O00626	Ref_Secreted	0.2594	0.1575	0.4154	0.118727	0.933		0.065	46	93	-0.15		0.236559	Secreted	dS
Q9NZJ0	Ref_Membrane	0.0537	0.0589	0.1215	0.282818	4.87		0.447	70	730	0.08		0.030137	Membrane	nodS		50.3704
Q9UBG3	Ref_Cyto	0.3031	0.225	0.608	0.0108182	16.4		0.796	34	495	-0.68	2.39	0.018182	Cyto	nodS
Q2TBF2	Ref_Cyto	0.0389	0.0182	0.0569	0.406455	0.005		0.051		565	-0.27		0.097345	Cyto	nodS
Q75V66	Ref_Membrane	0.1125	0.1024	0.2036	4.32545	0		0.036	2	913	0.29		0.251917	Membrane	nodS
Q8IVV2	Ref_Cyto	0.0292	0.0361			0.068		0.034	4	2067	-0.03		0.1403	Cyto	nodS
P58872	Ref_Cyto	0.0224	0.012	0.0303	0.0661818	0.954		0.097	4	404	0.1		0.329208	Cyto	nodS
O43704	Ref_Cyto	0.1589	0.0892	0.2689	3.04873	1.99	0.364633	0.037	4	296	-0.19		0.074324	Cyto	nodS
Q12840	Ref_Cyto			0.0231	5.54891	4.82		0.245	47	1032	-0.69		0.042636	Cyto	nodS
Q8ND23	Ref_Cyto	0.0251	0.0206		0.0527273			0.386		1372			0.053207	Cyto	nodS
Q9BQT8	Ref_Membrane	0.1121	0.0431	0.136	0.139182	0.258		0.033	7	299	-0.15		0.180602	Membrane	nodS		56.8881
Q86WZ0	Ref_Cyto	0.2341	0.1392		0.165545	0.017		0.165	3	1026	-0.34		0.037037	Cyto	nodS
Q9UP52	Ref_Cyto	0.0902	0.0667	0.1249	1.365	2.57		0.159	11	801	-0.21		0.157303	Cyto	dS
Q9NYZ4	Ref_Cyto	0.3376			0.959091	0.498		0.349	1	499	-0.02		0.11022	Cyto	dS
Q7Z6G3	Ref_Cyto	0.0772		0.1747	0.448364	0.156		0.197	71	386	-0.19	-0.77	0.033679	Cyto	nodS
P04553	Ref_Cyto	0.2982		0.768	84.5375			1	2	51	-0.31		0	Cyto	dS
P15976	Ref_Cyto			0.1312	0.00272727	2.17		0.363	87	413	-0.33		0.038741	Cyto	nodS
Q9BQ87	Ref_Cyto				0.0323636	1.52		0.153	30	522	-0.04	-0.97	0.09387	Cyto	nodS
O95867	Ref_Cyto	0.0756	0.0964	0.2132	0.00190909	0.149		0	2	125	0.24		0.272	Cyto	dS
Q8NB91	Ref_Cyto	0.3847	0.1679		0.142182	0.169		0.035	19	859	0.29		0.186263	Cyto	nodS		53.7329
Q9NSP4	Ref_Cyto	0.1216	0.0739	0.2962	0.0260909	6.39	0.515493	0.106	18	180	-0.21		0.172222	Cyto	nodS
P51587	Ref_Cyto					0.331		0.187	106	3418	-0.24		0.050614	Cyto	nodS
A8MXK1	Ref_Cyto	0.1204	0.0636	0.1523	0.173	0		0.155		200			0.275	Cyto	nodS
Q9H161	Ref_Cyto	0.0333	0.0187		0.0244545	0.395		0.543	17	411	-0.55		0.026764	Cyto	nodS
Q6NX45	Ref_Cyto		0.0662		0.554545	0.344		0.333	5	483	-0.4		0	Cyto	nodS
Q8NET6	Ref_Membrane	0.1102	0.0859		0.0355455	0.042		0.15		341	-0.33		0.173021	Membrane	nodS
P29459	Ref_Secreted				0.244727	0.54	3.01754	0.055	16	219	-0.39		0.164384	Secreted	dS
A0A3B3IU46	Ref_Cyto							0.966		118			0	Cyto	nodS
Q5JXM2	Ref_Secreted	0.1046	0.0689	0.1948	0.338909	0		0.295		366			0.062842	Secreted	nodS
Q6L8G5	Ref_Cyto	0.6472			0.00163636	0.717		0.366		202			0	Cyto	nodS
Q9H2J7	Ref_Cyto	0.0423	0.0366	0.0805	0.526818	0.798		0.132	36	730	0.37	-1.76	0.319178	Cyto	nodS
O60566	Ref_Cyto	0.136	0.057	0.208	1.05564	1.59	0.978244	0.313	113	1050	0		0.061905	Cyto	nodS		48.7617
A7E2U8	Ref_Cyto	0.1369	0.0834	0.2102	0.238545	0.005		0.427	1	309			0	Cyto	nodS
Q9UKN7	Ref_Cyto	0.0926		0.1627	0.022	0.239		0.314	5	3530	-0.22	-1.1	0.086969	Cyto	nodS
P31371	Ref_Secreted	0.0022	0.0045		0.834364	0.406	1.17807	0.236	14	208	-0.32		0.052885	Secreted	nodS
P35557	Ref_Cyto				0.0240909	0.442	5.68122	0.073	11	465	-0.46		0.083871	Cyto	nodS
P19957	Ref_Secreted		0.347		0.450091	66.1	4.39902	0.359	5	117	-0.09	2.45	0.145299	Secreted	dS
A0A0C4DH69	Ref_Cyto	0.2245						0.179		117			0.264957	Cyto	dS
Q7Z3T1	Ref_Cyto		0.0772		0.0263636	0.027		0.035	1	314			0.401274	Cyto	nodS
P51679	Ref_Cyto	0.073	0.0528	0.1143	0.206273	0.003		0.075	64	360	-0.19		0.452778	Cyto	dS
O75610	Ref_Secreted			0.2445	0.196364	0.436		0.123	3	366	-0.33		0.106557	Secreted	dS
Q9BYG7	Ref_Cyto	0.1781	0.1473	0.2922	3.28836	0.83		0.121		248	-0.31		0.225806	Cyto	nodS
Q5VX52	Ref_Cyto				0.638636			0.222		459	-0.18		0.045752	Cyto	nodS
Q9Y5X9	Ref_Secreted	0.1116	0.0836		1.30709	0.179		0.11	23	500	0.17		0.096	Secreted	dS
P46013	Ref_Cyto	0.4652	0.4334	1.0323	2.34273	23.6		0.852	481	3256	-0.37	0.44	0.015971	Cyto	nodS		49.4438
A6H8M9	Ref_Cyto	0.1791	0.1388		0.0205455	0		0.03		788			0.13198	Cyto	nodS
Q3MJ62	Ref_Cyto		0.1006		0.632	0.009		0.206	3	389			0.015424	Cyto	nodS
Q9UKG4	Ref_Cyto	0.0556	0.0448	0.1182	0.994182	0.476		0.142		626	0.15		0.321086	Cyto	nodS
P07988	Ref_Secreted	0.1606	0.1445		3.89791	5.36		0.15	1	381	0.09	-0.65	0.062992	Secreted	dS
Q8NI99	Ref_Secreted	0.1394	0.0549	0.2144	0.0849091	0.712		0.245	1	470	-0.32		0.085106	Secreted	dS
P24588	Ref_Cyto		0.1292		1.18482	0.706		0.742	45	427	-0.36	0.4	0.025761	Cyto	nodS
Q9H8M9	Ref_Membrane	0.0621			1.44655	0.283		0.401		152			0.236842	Membrane	nodS
Q9UHI7	Ref_Cyto					0.46		0.107	16	598	0.02		0.356187	Cyto	nodS
Q8N6K7	Ref_Cyto	0.1086	0.0603	0.1715	0.504727	0.453		0.121	8	520	-0.32		0.123077	Cyto	nodS
Q9C0A0	Ref_Cyto	0.0765	0.0648		1.62436	0.47		0.069	8	1308	-0.15		0.105505	Cyto	dS
Q7Z6G8	Ref_Cyto				1.36618	0.239		0.41	13	1248	-0.38	-1.43	0.070513	Cyto	nodS
Q96NJ3	Ref_Cyto					0.696		0.12		590			0.042373	Cyto	nodS
O76050	Ref_Membrane	0.025	0.018		0.261909	0.671		0.251		574			0.118467	Membrane	nodS
Q9Y2M2	Ref_Cyto	0.1377	0.14		0.0955455	0.134		0.133		353			0.087819	Cyto	nodS
Q13156	Ref_Cyto				0.486909	0.537		0.245	14	261	-0.52		0.091954	Cyto	nodS
Q9UMD9	Ref_Secreted	0.1024	0.0932	0.2594	0.418364	2.14		0.715	15	1497	-0.39		0.034736	Secreted	nodS
Q6ZT89	Ref_Membrane	0.0722	0.0499			0		0.061	5	311			0.22508	Membrane	nodS
Q8TF71	Ref_Cyto	0.0902	0.0525	0.1578	0.855727	4.86		0.229	14	515	0.11	-1.59	0.405825	Cyto	nodS
Q8IWX5	Ref_Membrane	0.0543	0.0606	0.1104	0.350727	0		0.133		399	0.92		0.403509	Membrane	nodS
Q8IUB2	Ref_Secreted				0.0806364	0.445		0.074		231	0.63		0.142857	Secreted	dS
Q9UGI6	Ref_Cyto				0.676182	1.19		0.372	5	731	-0.09	0.1	0.160055	Cyto	nodS
A0AV02	Ref_Cyto	0.1126	0.0816	0.2212	0.103273	0.145		0.158	1	714	0.16		0.289916	Cyto	nodS
P18545	Ref_Cyto	0.0201	0.0164		0.074	0.497		0.667	11	87	-0.26		0	Cyto	nodS
Q8TD07	Ref_Secreted		0.3574		0.0688182			0.038		263			0.174905	Secreted	dS
Q6ZVH7	Ref_Cyto	0.1118	0.1011	0.2213	0.0129091	0.035		0.361		1005	-0.35		0.044776	Cyto	nodS
Q6J9G0	Ref_Cyto	0.1389	0.1428	0.3089	0.105182	0.247		0.092	3	422	-0.04		0.125592	Cyto	nodS
Q3V5L5	Ref_Membrane	0.0435	0.0292	0.1078		0.195		0.072	23	792	-0.18		0.089646	Membrane	dS
Q15828	Ref_Secreted	0.1705	0.1244		0.00418182	51.8	15.7992	0	39	149	-0.27	2.18	0.161074	Secreted	dS
A8MPX8	Ref_Cyto	0.3084	0.2631	0.5924		0.048		0.162		630			0.144444	Cyto	nodS
P59046	Ref_Cyto	0.1657	0.1261	0.3121	0.0907273	0.042		0.074	22	1061	-0.03		0.112158	Cyto	nodS
Q4G0G5	Ref_Secreted				0.00790909			0.031		96			0.208333	Secreted	nodS
Q9BWQ8	Ref_Cyto	0.0393	0.0234		1.45564	0.376		0.218	3	316			0.427215	Cyto	nodS
P0DKB5	Ref_Cyto	0.0648	0.0373					0.152		382			0.133508	Cyto	dS
A2VCK2	Ref_Cyto	0.188	0.1073	0.3992	0.171636	0.002		0.338	13	349	-0.34		0.060172	Cyto	nodS
P49798	Ref_Cyto	0.024	0.0143		5.876	1.85		0.18	15	205	-0.27	0.93	0	Cyto	nodS
P05062	Ref_Cyto	0.0218	0.0398	0.0773	150.946	194	0.837172	0.052	32	364	-0.16	1.6	0.090659	Cyto	nodS
Q8NHS9	Ref_Cyto	0.1653	0.1122	0.2948	0.758455	0.446		0.419	9	363	-0.28		0.063361	Cyto	nodS
Q8TE54	Ref_Cyto	0.0704	0.0677	0.1484	0.365545	0.004		0.05		656	0.39		0.330793	Cyto	nodS
Q15700	Ref_Cyto	0.0694	0.0628		2.51264	3.39		0.201	46	870	-0.21	-0.33	0.073563	Cyto	nodS
A8MV81	Ref_Cyto	0.0884	0.0297		0.392273	0.426		0.299		97			0.28866	Cyto	nodS
Q1XH10	Ref_Cyto	0.0349	0.0205		0.336091	0.055		0.403		908			0.022026	Cyto	nodS
Q3SX64	Ref_Cyto	0.1026	0.0934		0.0156364	0.301		0.796	9	289			0.017301	Cyto	nodS
P42357	Ref_Cyto	0.034	0.0249		1.99836	1.98		0.062	39	657	-0.42		0.074581	Cyto	nodS
P49454	Ref_Cyto	0.2181	0.1275		1.46982	3.65		0.283	62	3114	-0.48		0.008349	Cyto	nodS		48.9348
P09693	Ref_Cyto	0.1766	0.1956	0.4607	0.507727	4.04		0.253	9	182	-0.11	0	0.181319	Cyto	dS
Q9Y5G3	Ref_Cyto	0.097			0.163182	0.017		0.183	69	927			0.128371	Cyto	nodS
P83859	Ref_Secreted	0.226	0.2576		0.00845455	0.431		0.257		136			0.095588	Secreted	nodS
Q9Y6K8	Ref_Cyto	0.0471	0.0306		13.7275	1.74		0.126	10	562	0.3	-1.44	0.071174	Cyto	nodS
Q32M45	Ref_Cyto	0.0082	0.0074	0.0275		0.22		0.11	2	955	0.05		0.236649	Cyto	nodS
Q96PC3	Ref_Membrane	0.0204	0.0156	0.0547		0.732		0.065	6	154	1.07		0.24026	Membrane	nodS
P03979	Ref_Secreted		0.4181					0.136		118			0.254237	Secreted	dS
C9J3V5	Ref_Cyto	0.2898				0		0.6		150			0.106667	Cyto	nodS
P54829	Ref_Membrane	0.052	0.0389	0.0596	0.615545	0.42	1.63172	0.235	59	565			0.132743	Membrane	nodS
Q96EX2	Ref_Cyto	0.0352	0.0193	0.098	0.342727	0.172		0.318	1	444	0.02		0.263514	Cyto	nodS
Q3ZCT8	Ref_Cyto	0.0433	0.0684	0.1205	0.586	0.078		0.072		623			0.165329	Cyto	nodS
Q07283	Ref_Cyto				0.720455	0.76		0.915	8	1943	-0.29		0.003088	Cyto	nodS
P17677	Ref_Membrane	0.0789	0.0885	0.1467	2.85118	13.9		1	25	238	0.2		0	Membrane	nodS
Q32MQ0	Ref_Cyto	0.1711	0.1912	0.3889	0.126818	1.93		0.732	1	723	-0.27		0.029046	Cyto	nodS
P19652	Ref_Secreted				36.8168	6387	0.84577	0.109	5	201			0.20398	Secreted	dS
Q5U5X8	Ref_Cyto	0.0474	0.0412	0.3594	0.277	0.007		0.361	7	452			0.028761	Cyto	nodS
Q8NFD2	Ref_Cyto	0.1166			0.0100909	0.053		0.042		765	-0.46		0.101961	Cyto	nodS
Q5JXX7	Ref_Cyto				1.00855	0.307		0.387	2	168			0.232143	Cyto	nodS
Q9NYW0	Ref_Cyto	0.3287	0.2434		0.184455	0.241		0.02		307	0.31	-1.39	0.462541	Cyto	nodS
H3BPM6	Ref_Cyto	0.1839	0.164	0.3221		0		0.076		223			0.134529	Cyto	nodS
Q9NY65	Ref_Cyto	0.0044	0.0055		1.20655	352		0.042	50	449	-0.28	1.86	0.073497	Cyto	nodS
O94778	Ref_Cyto		0.1088		0.525455	0.013		0.08		261	-0.18		0.383142	Cyto	nodS
Q9BXC1	Ref_Cyto			0.1198	0.652	0.021		0.057		333	0.15		0.435435	Cyto	dS
Q9BYE0	Ref_Cyto		0.0293		0.409455	0.087		0.627		225			0.048889	Cyto	nodS
P22528	Ref_Cyto	0.1288			0.00418182	13.2		1	9	89	-0.95	2.43	0	Cyto	nodS
Q96NZ8	Ref_Secreted	0.068	0.0661	0.2072	0	0.011		0.168	9	548	-0.17		0.041971	Secreted	dS
Q96NI6	Ref_Cyto	0.0163	0.0163	0.0257	0.633455	0.286	1.14257	0.2		719	-0.18		0.079277	Cyto	dS
Q9NSC2	Ref_Cyto	0.0506	0.0369	0.1244	1.65345	0.086		0.538	25	1324	-0.15		0.02719	Cyto	nodS
A8MVX0	Ref_Cyto	0.0488	0.0213	0.132		0.035		0.56		844			0.063981	Cyto	nodS
Q8WXI8	Ref_Cyto	0.2555	0.2078	0.5245	0.680182	0.261		0.121	1	215	-0.22		0.162791	Cyto	dS
P51160	Ref_Cyto	0.078	0.0582	0.1294	0.00336364	0.203		0.058		858	0.07		0.157343	Cyto	nodS
Q8TBZ0	Ref_Cyto	0.206	0.128		1.20064	0.395		0.253	7	833	0.75		0.026411	Cyto	nodS
P51460	Ref_Secreted	0.2982	0.1871		0.640455	0.411		0.244	9	131	-0.11		0.137405	Secreted	dS
Q92185	Ref_Membrane	0.045	0.0205	0.0654	0.342818	1.95		0.081	10	356	0.1	-0.98	0.196629	Membrane	dS
A6NMB9	Ref_Cyto	0.0623	0.0355		0.141364			0.45		653	-0.4		0.036753	Cyto	nodS
Q5JTY5	Ref_Cyto	0.1106	0.06		0	1.48		0.109	23	395			0.156962	Cyto	nodS
Q04671	Ref_Cyto	0.137	0.1163	0.2437	0.0908182	0		0.124	3	838	0.8		0.297136	Cyto	nodS
Q8WU39	Ref_Cyto	0.186	0.1258	0.3555	0.254727	135		0.206		189			0.084656	Cyto	dS
O43543	Ref_Cyto	0.1366	0.0954	0.2789	0.311455	0.137		0.136	16	280	0.9		0.189286	Cyto	nodS
P22680	Ref_Membrane	0.1062	0.1088	0.2445	0.437909	0	0.665694	0.038	1	504	-0.09		0.136905	Membrane	nodS
P35228	Ref_Cyto	0.1059	0.0719	0.1397	0.118636	0.146	1.00074	0	157	1153	-0.48		0.075455	Cyto	nodS
Q9H6B9	Ref_Secreted	0.1069	0.0536	0.1903	0.0290909	0.052		0.056		360	-0.32		0.25	Secreted	nodS
Q6UWN5	Ref_Cyto	0.1683	0.1602	0.4377	0.196727	0.295		0.147	1	251	-0.05		0.115538	Cyto	nodS
O60258	Ref_Secreted	0.0065	0.0018		0.0829091	0.051		0.273	5	216	-0.4		0.083333	Secreted	nodS
P01589	Ref_Cyto	0.2741	0.3383	0.7237	2.14082	1.12	5.434	0.397	11	272	0		0.194853	Cyto	dS
P40238	Ref_Cyto	0.104	0.0995		0.393091	1.33		0.157	10	635	-0.24		0.069291	Cyto	dS
P48539	Ref_Cyto	0.016	0.0148		22.5313	2.2		1	6	62	0.25		0.080645	Cyto	nodS
Q2VWP7	Ref_Cyto	0.0525	0.0329	0.1238	0.273091	0.384		0.151	3	1150	-0.03		0.121739	Cyto	dS
Q9NWW9	Ref_Membrane				0.152273			0.111		162			0.246914	Membrane	nodS
P26367	Ref_Cyto	0.001	0.0011	0.0011	0.197545	1.01		0.564	59	422	0		0.026066	Cyto	nodS
Q5T7B8	Ref_Cyto	0.1825	0.1358	0.3618	0.263273	0.193		0.518	10	1368	-0.26	-2.36	0.039474	Cyto	nodS
Q8NEV8	Ref_Cyto					1.1		0.678	10	1989	-0.14		0.012066	Cyto	nodS
Q9Y2Q1	Ref_Cyto				1.16427	0.067		0.071	2	563	-0.13		0.015986	Cyto	nodS
P01817	Ref_Cyto	0.1788						0.017		119			0.319328	Cyto	dS
Q6IEE7	Ref_Cyto	0.0374	0.0254			0.006		0.361		1074	-0.29		0.120112	Cyto	nodS
Q9C010	Ref_Cyto	0.1861	0.1505		0.764545	8.22		1	7	78			0	Cyto	nodS
P47870	Ref_Cyto	0.001	0.0019	0.0218	2.32382	0.261		0.037	7	512	-0.07	-0.72	0.197266	Cyto	dS
P56880	Ref_Cyto		0.1419	0.3123	1.644	0.182		0.155	2	219	0.23		0.401826	Cyto	nodS
Q6ZN44	Ref_Cyto	0.0145	0.0126	0.0279	0.117545	0.233		0.125	5	842	-0.13		0.104513	Cyto	dS
O95970	Ref_Secreted	0.0144	0.0052	0.0221	0.587727	3.75		0.032	2	557	0.08		0.109515	Secreted	nodS
P63215	Ref_Cyto	0	0	0.0001	7.73127	2.28		0.267	17	75	0.4		0.066667	Cyto	nodS
P0DPB3	Ref_Cyto				6.69536	0.227		0.776	50	487	0.29		0.034908	Cyto	nodS
Q9H2A9	Ref_Membrane		0.061	0.137	0.009	0.702		0.285	33	424	-0.03	-1.06	0.122642	Membrane	nodS
A1L4K1	Ref_Cyto	0.1021	0.0785	0.2107	2.881	0.003		0.192	45	749	-0.15		0.074766	Cyto	nodS
P35858	Ref_Secreted	0.1283	0.1388	0.2707	0.0202727	274		0.043	5	605	-0.2	0.94	0.067769	Secreted	nodS
P80188	Ref_Secreted	0.2595	0.2037		3.39082	194	1.2869	0.045	22	198	0.58	2.06	0.217172	Secreted	dS
Q7Z2Y5	Ref_Cyto				1.75891	0.022		0.353	1	1582	0.88		0.063211	Cyto	nodS
Q8N461	Ref_Cyto	0.0166	0.019		6.907	1.4		0.198	11	479	-0.31		0.064718	Cyto	nodS
Q765I0	Ref_Secreted		0.209		0.471	0.457		0.084	2	119	0.2		0.193277	Secreted	dS
Q9BXF3	Ref_Cyto			0.319	0.819455	0.407		0.702	7	1484	-0.42		0.027628	Cyto	nodS
Q8IYV9	Ref_Cyto	0.4233	0.2102	0.613	0.0731818	0.338	2.62531	0.146	22	350			0.188571	Cyto	dS
O43555	Ref_Secreted		0.3764		0	0		0.85	2	120	-0.23		0.075	Secreted	nodS
P02741	Ref_Secreted	0.1957	0.1916	0.5136	254.095	178	1.31722	0.022	59	224	-0.18	1.3	0.147321	Secreted	dS
Q8N9B8	Ref_Cyto			0.0374	0.228182	0.142		0.139	1	481	-0.28		0.130977	Cyto	nodS
Q11130	Ref_Membrane	0.1137			0.0534545	2.57		0.076	1	342	0.25		0.157895	Membrane	dS
Q13336	Ref_Cyto			0.2063	0.495273	1.09		0.064	4	389	0.38		0.372751	Cyto	nodS
P47736	Ref_Membrane	0.0247			2.28191	2.22	5.90103	0.421	24	663	-0.12	-0.98	0.064857	Membrane	nodS		49.1758
Q86YS3	Ref_Cyto	0.0325	0.0326		1.023	0.245		0.44	19	637	-0.42		0.009419	Cyto	nodS
Q93086	Ref_Cyto	0.2037	0.1627	0.2835	1.04845	0.083		0.18	23	422	-0.13		0.104265	Cyto	dS
Q2I0M5	Ref_Secreted	0.0777	0.071		0.109	0		0.252	2	234	2.38		0.064103	Secreted	dS
Q53GD3	Ref_Cyto	0.1046		0.1945	0.575091	2.2		0.054	2	710	0.27		0.392958	Cyto	nodS
Q15375	Ref_Cyto	0.0087	0.0032	0.0195	1.99327	0.691	0.531922	0.06	59	998	-0.14	-1.34	0.132265	Cyto	nodS
Q03591	Ref_Secreted				3.18936	1363		0.158	5	330			0.030303	Secreted	dS
P0DH78	Ref_Cyto	0.1908	0.1697	0.4615		0		0.224		156			0.044872	Cyto	nodS
O14625	Ref_Secreted	0.1996	0.0943	0.356	0.791091	0.126		0	8	94	-0.23		0.202128	Secreted	dS
Q9UIG4	Ref_Secreted	0.209	0.1301	0.2862	0.0296364	0.947		0.882	1	136	0.03		0.066176	Secreted	nodS
Q6P2M8	Ref_Cyto			0.092	0.112909	0.211		0.093	1	343			0.078717	Cyto	nodS
Q9BXU0	Ref_Cyto	0.0912			0.444273	0.406	4.19665	0.35		123	-0.39		0.065041	Cyto	nodS
P18075	Ref_Secreted	0.0099	0.0102	0.0195	0.53	0.521	1.89204	0.116	45	431	0		0.132251	Secreted	dS
Q9NS87	Ref_Cyto	0.0744	0.0701	0.194	0.566727	6.34		0.214	32	1388	-0.49	-0.04	0.052594	Cyto	nodS		48.3651
P60893	Ref_Cyto	0	0.0013		0.148273	0.296		0.011	2	370	0.45	-1.74	0.359459	Cyto	dS
Q6GTS8	Ref_Secreted	0.1655	0.1418	0.3449	0.434636	0.111		0.098	2	502	-0.26		0.189243	Secreted	nodS
O75594	Ref_Secreted				0.102182	24.7		0.082	4	196	-0.28	1.1	0.081633	Secreted	dS
P43268	Ref_Cyto	0.0372	0.0209	0.0986	0.0671818	1.44		0.56	20	484	-0.02		0.03719	Cyto	nodS
P10242	Ref_Cyto	0.0623	0.0418	0.0787	0.852636	1.04		0.309	82	640	-0.27		0.010937	Cyto	nodS
Q9BYP7	Ref_Cyto				2.20255	0.279	3.73839	0.402	9	1800	0		0.020556	Cyto	nodS
P04198	Ref_Cyto	0.0767	0.0402		0.126182	0.754		0.644	46	464	-0.29	-0.16	0.019397	Cyto	nodS
O43613	Ref_Cyto	0.0323	0.0215	0.0599	0.006	0.116	2.19628	0.158	4	425	0.12		0.308235	Cyto	dS
P22531	Ref_Cyto	0.1174	0.1157		0	4.75		1	7	72			0	Cyto	nodS
Q9GZM3	Ref_Cyto	0.0799	0.0813		0.570909	6.67		0.061	1	115			0.095652	Cyto	nodS
O95484	Ref_Cyto	0.0176	0.0134		0.00772727	2.74	1.14103	0.157		217	-0.04	-2.04	0.447005	Cyto	nodS
Q9GZV1	Ref_Cyto				1.52127	1.81		0.311	8	360	0.08	0.19	0.013889	Cyto	nodS
A6NCC3	Ref_Cyto					0.134		0.636		632			0.041139	Cyto	nodS
P02689	Ref_Cyto	0.0633	0.0401	0.0989	4.41391	83.3	0.799076	0.03	9	132	0.37	2.16	0	Cyto	dS
Q9H361	Ref_Cyto				34.9417	52.8		0.219	37	631	1.89	1.26	0.064976	Cyto	nodS
O14796	Ref_Cyto	0.2207	0.1425		0.149091	0.244		0.053	27	132	-0.19		0.098485	Cyto	nodS
A6NK53	Ref_Cyto				1.98218	0.141		0.21	2	670	-0.29		0.050746	Cyto	nodS
Q8N6P7	Ref_Cyto	0.1666	0.1634	0.3621	0.138636	0.026	0.736098	0.402	19	574	-0.19	-0.95	0.076655	Cyto	dS
P16519	Ref_Cyto	0.0152	0.0173	0.0464	1.44491	0.092		0.13	5	638	0.23		0.101881	Cyto	dS
Q6BDI9	Ref_Cyto		0.1073		1.26018	0.327		0.144		236			0.190678	Cyto	nodS
P30304	Ref_Cyto	0.0866	0.0478	0.1818	0.277182	0.089		0.447	93	524	-0.45	-1.03	0.043893	Cyto	nodS
Q9NT22	Ref_Secreted	0.0823	0.0715		0.0477273	0.606		0.211	12	766			0.032637	Secreted	dS
P16402	Ref_Cyto				22.8644	503		0.91	74	221	-0.65		0	Cyto	nodS
Q92784	Ref_Cyto	0.0012	0.0012			0.18	0.863433	0.365	57	378	-0.08		0.013228	Cyto	nodS
Q499Z3	Ref_Cyto	0.1647	0.1745	0.4127	0.204455	0.002		0.268	1	407	0.51		0.090909	Cyto	nodS
P48304	Ref_Secreted	0.2254			0.156636	20.5		0.205	4	166	-0.19	0.79	0.222892	Secreted	dS
Q2M3V2	Ref_Cyto					0.567		0.557	1	549			0.087432	Cyto	nodS
P19827	Ref_Secreted	0.1022	0.0973	0.2117	4.673	388	0.327313	0.117	6	911	-0.19	2.22	0.117453	Secreted	dS
Q96NL1	Ref_Cyto	0.1378	0.0825		0.113	0.16		0.4	2	305	-0.08		0.147541	Cyto	nodS
O43683	Ref_Cyto	0.1522	0.1203	0.2897	0.701364	1.23	0.773617	0.212	112	1085	-0.29		0.073733	Cyto	nodS		48.7829
Q8NC67	Ref_Cyto	0.0128	0.0141	0.0387	0.625364	0.592		0.11	32	525	0.56	-1.06	0.118095	Cyto	dS
Q8N9I0	Ref_Cyto	0.0097	0.1688	0.0406	0.451273	1.6		0.251	11	419	-0.08	-1.38	0.109785	Cyto	nodS
Q8WY21	Ref_Cyto	0.0356	0.0641	0.0867	0.370909	0.092		0.161	3	1168	0.79		0.153253	Cyto	nodS
O95886	Ref_Cyto	0.0161	0.0097		0.154636	0.082		0.669	22	979	-0.36		0	Cyto	nodS
Q9HBV1	Ref_Cyto	0.0612	0.0408	0.1052	0.748545	0.276		0.062	1	291	0.08		0.319588	Cyto	nodS
P0C221	Ref_Cyto				0.138727	0.018		0.03		793			0.094578	Cyto	nodS
Q9H6T0	Ref_Cyto	0.0388		0.08		2.19		0.066	14	727	-0.05	-0.81	0.104539	Cyto	nodS		45.2331
Q75WM6	Ref_Cyto		0.282		0.101727	0.145		0.82	2	255			0.023529	Cyto	nodS
Q5JT25	Ref_Cyto					2.84		0.189	6	222	-0.4		0.117117	Cyto	nodS
Q3SXY7	Ref_Membrane	0.1827	0.1401	0.3091	0.0369091	0.156		0.2		679	0		0.145803	Membrane	dS
Q96T17	Ref_Cyto	0.1414	0.1716		2.904			0.806	31	732	0.1		0.006831	Cyto	nodS
Q5SV97	Ref_Cyto	0.3309	0.3091	0.6876		0.072		0.766		790			0.016456	Cyto	nodS
Q96KN4	Ref_Cyto	0.0156	0.008	0.0245	0.295727			0.236		292			0.089041	Cyto	nodS
Q9HCK4	Ref_Cyto	0.0223	0.0144		1.23209	0.068		0.398	25	1378	0.04		0.076197	Cyto	dS
P02647	Amylo	0.2074	0.1124	0.3231	121.216	12178	3.06301	0.105	97	267	0.03	4.69	0.093633	Secreted	nodS
O75052	Ref_Cyto	0.0192	0.044		0.510909	2.72		0.368	56	506	0.02	-0.4	0.055336	Cyto	nodS
O43280	Ref_Cyto	0.0991	0.0928		0.126182	0.469		0.038	1	583	-0.35		0.087479	Cyto	nodS
Q8WXI4	Ref_Cyto	0.0551	0.079	0.1426	0.588273	0.937	0.531128	0.12	4	607	0.03		0.082372	Cyto	nodS
Q9UHF4	Ref_Cyto	0.2444	0.1568	0.4136	0.291364	0.162		0.302	49	553	-0.1		0.146474	Cyto	dS
Q8N4S9	Ref_Cyto	0.0727	0.0619	0.1502	1.18655	0.846	3.48172	0.362	19	558			0.155914	Cyto	nodS
Q8TDB4	Ref_Membrane	0.3775	0.2235	0.6757	0.545364	9.58		0.779	7	240			0.083333	Membrane	nodS
Q9H313	Ref_Cyto	0.0436	0.0382	0.1644	0.331909	0.41		0.069	5	450	0.09		0.228889	Cyto	nodS
Q9BY11	Ref_Cyto	0.0197	0.0245	0.0496	2.41045	3.65	2.16487	0.369	48	444	-0.2		0.031532	Cyto	nodS
Q86XH1	Ref_Cyto				1.24936			0.152		822			0.083942	Cyto	nodS
P01717	Ref_Cyto							0.411		112			0.160714	Cyto	dS
Q9NYQ8	Ref_Membrane	0.1074	0.0727	0.1816	0.133636	0.073		0.064		4349	-0.17		0.149	Membrane	dS
Q99865	Ref_Cyto				0.299182	0.392		0.295	5	258	-0.37		0.127907	Cyto	nodS
O14926	Ref_Cyto	0.0483	0.0276	0.2059	0.00390909	0.029		0.057	3	492	-0.26		0.073171	Cyto	nodS
P28332	Ref_Cyto		0.1298		2.61227	24		0.024	9	368	-0.04		0.11413	Cyto	nodS
Q8IUL8	Ref_Secreted				0.031	1.12		0.155	5	1156	-0.38		0.062284	Secreted	dS
Q8N7Q3	Ref_Cyto				6.309	0.447		0.071	1	588			0.032313	Cyto	nodS
Q6P9F0	Ref_Cyto	0.1352		0.242	2.03545	0.363		0.253	3	684	0.37		0.057018	Cyto	nodS
Q86Y79	Ref_Cyto	0.1006		0.1838	0.0391818	4.88		0.131	3	214	-0.35		0.051402	Cyto	nodS
O75969	Ref_Cyto	0.1585	0.1404	0.2911	1.93209	0.109		0.335	10	853	-0.43		0.084408	Cyto	nodS
Q6ZMY6	Ref_Cyto		0.183		0.126727	0.234		0.133	3	472			0.07839	Cyto	nodS
Q8IZF0	Ref_Cyto	0.0074	0.0147	0.03	1.21591	0.206		0.14	6	1738	0.06		0.259494	Cyto	nodS
P47902	Ref_Cyto	0.0694	0.0557		0.179	0.247		0.826	63	265	-0.42		0.022642	Cyto	nodS
Q96L15	Ref_Secreted	0.119	0.1864	0.3899	0.990091	0.082		0.072	1	291	-0.17		0.147766	Secreted	dS
O75973	Ref_Secreted	0.0063	0.0062		0.0297273	0.52		0.395	20	258	0.13		0.131783	Secreted	nodS
Q6ZUX3	Ref_Cyto	0.1697	0.1144	0.3139	0.100818			0.332		1019			0.068695	Cyto	nodS
Q8NGR8	Ref_Cyto	0.0921	0.0915		0.0320909	0.004		0.049		309	0.11		0.430421	Cyto	dS
O60840	Ref_Cyto			0.1147	0.0234545	0.047		0.257	3	1977	-0.11		0.247344	Cyto	nodS
Q86UU5	Ref_Cyto	0.1698	0.1271	0.3057	0.108727	0.13		0.882	8	652	-0.37		0.007669	Cyto	nodS
Q9NS75	Ref_Cyto	0.1883	0.1314		0.708273	0.031	1.66159	0.13	27	346	0.96	-1.6	0.361272	Cyto	dS
Q8N7F7	Ref_Cyto	0.2251	0.1548		0.0810909	0.084		0.201	2	174			0.057471	Cyto	nodS
O75711	Ref_Secreted	0.1314	0.0618	0.2172	4.41609	0.767		0.031	1	98	0.65	-1.16	0.163265	Secreted	nodS
Q6L9T8	Ref_Cyto				0.0758182			0.054	1	149			0.100671	Cyto	nodS
Q96A28	Ref_Cyto	0.3121	0.2243	0.5448	0.0930909	0.231		0.076		289	0.26		0.16263	Cyto	dS
Q8NBC4	Ref_Cyto							0.5	1	194			0	Cyto	nodS
Q9P0G3	Ref_Secreted					0.58		0.082		267	-0.3	-1.88	0.082397	Secreted	dS
Q8WXS8	Ref_Secreted	0.0992	0.0731	0.1705	0.0170909	0.299		0.21		1223	-0.11		0.059689	Secreted	dS
P55259	Ref_Secreted	0.2394	0.1404	0.4555	0.205364	1.62		0.082	6	537	-0.04		0.122905	Secreted	dS
P23760	Ref_Cyto	0.0057	0.0027	0.0199	0.0187273	0.453		0.57	31	479	-0.33		0.022965	Cyto	nodS
Q8NFF2	Ref_Cyto	0.0301	0.0412		0.148818	0		0.13		622	0.37		0.326367	Cyto	nodS
Q9H9P2	Ref_Cyto	0.0416	0.0157	0.0867	1.84109	0.093		0.15		273	-0.32		0.179487	Cyto	dS
P17482	Ref_Cyto	0.0141	0.0017	0.0133	0.439455	0.659		0.668	53	250	-0.25	0.18	0.032	Cyto	nodS
Q96IZ2	Ref_Cyto	0.2358	0.151	0.4393	1.08445			0.061	3	230	0.22		0.465217	Cyto	nodS
Q8IV01	Ref_Cyto	0.0262	0.0165	0.0432	0.0853636	0.325		0.14	16	421	-0.28		0.142518	Cyto	nodS
Q99895	Ref_Secreted		0.1056		0.0660909	2.59		0.007	8	268	0.38		0.190299	Secreted	dS
Q9Y5Y4	Ref_Cyto	0.1108	0.0845	0.2041	0.0302727	0.23	0.343997	0.165		395			0.336709	Cyto	dS
P04629	Ref_Cyto	0.0715	0.0359	0.1173	0.0326364	0.231	16.33	0	1982	796	-0.24		0.126884	Cyto	dS
Q8IYK4	Ref_Cyto	0.0397	0.0301		0.368818	0.308		0.102	40	626	-0.1		0.121406	Cyto	nodS
P57739	Ref_Cyto			0.0845	2.08682	0.143	0.187233	0.126	10	230			0.365217	Cyto	dS
Q8TDW7	Ref_Cyto	0.0405	0.0356	0.0789	1.08309	0.104		0.076	23	4557	-0.14		0.151635	Cyto	dS
P78363	Ref_Cyto	0.064	0.0565	0.1441	0.101273	0.388		0.088	2	2273	-0.36		0.211175	Cyto	dS
P20929	Ref_Cyto	0.033	0.046					0.097	51	6669	-0.3		0.030589	Cyto	nodS
A0A0U1RRA0	Ref_Cyto	0.097	0.0757					0.159		63			0.238095	Cyto	nodS
P15918	Ref_Cyto	0.0522	0.0467	0.1169	0.111364	0.005		0.13	34	1043	-0.06		0.043145	Cyto	nodS
Q9UHL0	Ref_Cyto	0.038	0.0416	0.0765	0.531455	0.563		0	1	483	-0.08	-1.41	0.149068	Cyto	nodS
Q53FZ2	Ref_Cyto	0.075	0.0563	0.1605	1.43564	1.38		0.051	3	586	-0.29	-0.13	0.090444	Cyto	nodS
Q8NCD3	Ref_Cyto	0.4507	0.3396	0.7973	0.496091	1.42		0.509	27	748	-0.41	-0.72	0.016043	Cyto	nodS
B5ME19	Ref_Cyto				0	28.5		0.321		914			0.073304	Cyto	nodS		49.0313
Q9UM07	Ref_Cyto	0.1466	0.1346	0.3011	0.271091	2.32	0.754123	0.057	15	663	-0.07	-0.63	0.069382	Cyto	nodS
P0CW24	Ref_Cyto				0.264636	0.083		0.17	2	399			0.067669	Cyto	nodS
Q9H2S1	Ref_Cyto				0.438727	0.434	0.247662	0.264	6	579	0.16	-1.09	0.193437	Cyto	nodS
P02766	Amylo	0.1216	0.0941		508.25	11939	4.4061	0	64	147	0.43	4.44	0.244898	Secreted	nodS
Q8NC26	Ref_Cyto		0.3803		0.258636	0.112		0.439	12	417	-0.27		0.033573	Cyto	nodS
P05120	Ref_Secreted		0.1153		0.045	16	1.36366	0.051	56	415	-0.21	0.91	0.118072	Secreted	dS
P48431	Ref_Cyto	0.006			2.85418	1.45	0.438977		360	317	-0.31		0.015773	Cyto	nodS
Q5T2W1	Ref_Cyto	0.1286		0.2425	3.23718	5.64	1.05465	0.193	65	519	-0.53		0.088632	Cyto	nodS
Q9Y6X4	Ref_Membrane	0.1104	0.0605	0.2104	1.75645	2.94		0.61	5	670	-0.18	-0.32	0.040299	Membrane	nodS
P11836	Ref_Cyto	0.1447	0.1768	0.3796	1.17455	219		0.279	19	297	-0.22		0.225589	Cyto	dS
P20794	Ref_Cyto				0.606727	0.556		0.334	21	623	-0.34	-0.87	0.027287	Cyto	nodS
Q9NR23	Ref_Secreted	0.1896	0.1303	0.3595	0.0186364	0.183		0.025	4	364	-0.1		0.181319	Secreted	dS
P80294	Ref_Cyto				0.145818	12.5		0.311	3	61	2.23	1.03	0	Cyto	nodS
Q7Z410	Ref_Cyto				0.0216364	0.61		0.141		1059	-0.07		0.109537	Cyto	dS
Q5JU00	Ref_Cyto	0.1582			0.0451818			0.198		501			0.053892	Cyto	nodS
Q8WXF0	Ref_Cyto		0.0092	0.0738	0.549818	6.07		0.713	78	261			0.022989	Cyto	nodS
Q93033	Ref_Cyto	0.1862	0.1495	0.3896	0.107727	0.045		0.065	4	1021	-0.16		0.127326	Cyto	dS
A1L020	Ref_Cyto	0.0177	0.005		0.375273	1.14		0.294	7	520			0.034615	Cyto	nodS
O95235	Ref_Cyto	0.0728	0.0426	0.1211	0.249818	1.45		0.208	42	890	-0.19	-0.63	0.057303	Cyto	nodS
Q8NCT3	Ref_Cyto	0.0738	0.0348	0.0858	0.619636	0.344		0.262	3	520	0.25		0.076923	Cyto	nodS
Q86YD7	Ref_Cyto				0.068	0.848		0.925	52	464	-0.85	0.32	0.010776	Cyto	nodS
P78545	Ref_Cyto	0.0609			2.86364	1.25		0.34	55	371	-0.06		0.013477	Cyto	nodS
Q6UX34	Ref_Cyto	0.1285	0.1499	0.1931	0.00363636			0.595		121			0.239669	Cyto	nodS
P28223	Ref_Cyto	0.045	0.0329	0.0858	0.246273	0.276	1.34451	0.153	24	471	-0.1	-1.44	0.299363	Cyto	dS
E9PB15	Ref_Cyto					0.017		0.211		166			0.03012	Cyto	nodS		49.8211
Q96A04	Ref_Cyto	0.2511	0.1156		1.16782	0.002		0.44		125			0	Cyto	nodS
Q8NHB8	Ref_Cyto				0.0123636	1.59		0.038		316			0.398734	Cyto	dS
O15405	Ref_Cyto	0.0243	0.0238	0.0616	0.213182	1.18		0.628	4	576	-0.12		0.039931	Cyto	nodS
P46597	Ref_Cyto	0.425	0.1911				0.185278	0.014	1	345	-0.16		0.197101	Cyto	nodS
Q02325	Ref_Secreted				0			0.104		96	-0.25		0.09375	Secreted	dS
A0A1B0GVH4	Ref_Cyto							0.073		220			0.222727	Cyto	dS
P22557	Ref_Cyto			0.0784	0.0865455	0.392	0.706916	0.078	4	587	-0.14		0.115843	Cyto	nodS
Q8NFR7	Ref_Cyto	0.1688	0.0895		1.73027	0.093		0.074	9	591	-0.05		0.033841	Cyto	nodS
Q9Y235	Ref_Cyto		0.045		2.53318	1.85		0.125	2	224	-0.13		0.120536	Cyto	nodS
P15309	Amylo	0.1158	0.129	0.2703	1.435	51.5	1.07133	0.075	27	386	-0.22		0.098446	Cyto	dS
Q13003	Ref_Cyto	0.0047	0.0035		0.494091	0.279		0.038	6	919	-0.25		0.196953	Cyto	dS
Q14994	Ref_Cyto	0.1549	0.0886	0.2432	0.520545	0.17	0.366011	0	35	352	-0.21		0.125	Cyto	nodS
Q9GZX7	Ref_Cyto	0.0422	0.0244	0.071	0.0209091	0.006	8.53636	0.03	70	198	-0.18		0.207071	Cyto	nodS
P33763	Ref_Cyto	0.0213	0.0175	0.0569	0.0119091	0.098	1.56927	0.283	2	92	0.13		0.228261	Cyto	nodS
P0CG08	Ref_Membrane							0.037	37	455			0.404396	Membrane	nodS
A0A0C4DH73	Ref_Cyto	0.2059						0.248		117			0.239316	Cyto	dS
Q8N228	Ref_Cyto	0.1053	0.056	0.1603	0.161455	1.19		0.459	3	414			0.082126	Cyto	nodS
Q9UI42	Ref_Secreted	0.0858	0.1777	0.2884	0.243364	2.28	0.502374	0.116	25	421	-0.3		0.07601	Secreted	dS		57.3641
Q96KN7	Ref_Membrane	0.2179	0.1506	0.4133	0.289909	0.072		0.326	63	1286	-0.05	-1.55	0.056765	Membrane	nodS
Q96MS3	Ref_Secreted	0.1	0.0808			0.164		0.02	4	346	0.14		0.135838	Secreted	nodS
Q5TBC7	Ref_Cyto	0.2008	0.1548		0.339182	0.573		0.074	5	163			0.122699	Cyto	nodS
A8MTY0	Ref_Cyto	0.2316				0.089		0.047		619			0.01454	Cyto	nodS
Q8TF17	Ref_Cyto	0.107	0.067	0.1988	0.244818	0.004		0.106		1288	-0.3		0.14441	Cyto	nodS
O43825	Ref_Membrane	0.0263	0.015	0.0742	3.38491	0.083		0.194	10	422	0.1		0.135071	Membrane	nodS
O75912	Ref_Cyto				0.333818	0.075		0.204	17	1065	-0.29		0.094836	Cyto	nodS
P56856	Ref_Cyto	0.0528	0.0521	0.096	1.481	0.928		0.169	3	261	0.14		0.37931	Cyto	nodS
P43004	Ref_Cyto	0.0236	0.0142	0.0407	14.7704	6.37		0.098	12	574	0.17	-0.08	0.313589	Cyto	nodS
O15229	Ref_Membrane	0.1302	0.0916	0.2514	0.611273	1.42		0.021	3	486	-0.15	-1.11	0.098765	Membrane	nodS
P22001	Ref_Cyto	0.0124	0.021		0.598545	0.358		0.252	20	575	-0.16	-2.22	0.212174	Cyto	nodS
A6NFN3	Ref_Cyto				0.338364	0.877		0.378		312			0.076923	Cyto	nodS
Q9H7T9	Ref_Cyto	0.3066	0.221	0.5238	0.179182	0.209		0.434		357			0.036415	Cyto	nodS
A6NNF4	Ref_Cyto					0.061		0.041		738			0.039295	Cyto	nodS
Q9H3D4	Ref_Cyto	0.0104	0.0061	0.0159	0.890182	0.909	1.00846	0.426	140	680	-0.28	-0.59	0.044118	Cyto	nodS
Q4G0Z9	Ref_Cyto	0.0877	0.0515	0.1449	0.232636	0.18		0.015		681			0.174743	Cyto	nodS
Q96AQ9	Ref_Cyto	0.1021	0.1097		0.0714545	0.052		0.507	10	280	-0.36		0.057143	Cyto	nodS
O43511	Ref_Cyto	0.0688	0.0617	0.1279	0.177	0.234		0.042		780	0.49		0.297436	Cyto	nodS
Q9H295	Ref_Membrane	0.1755	0.1303	0.3254	0.0943636	0.036		0.026	2	470			0.321277	Membrane	nodS
Q9Y5F7	Ref_Cyto	0.0097	0.0456		0.113364	0.008		0.244	3	938			0.134328	Cyto	nodS
P00748	Ref_Secreted	0.1714	0.1392	0.3123	0.930364	454	1.78706	0.125	25	615	-0.45	1.92	0.099187	Secreted	dS
Q8N957	Ref_Cyto		0.0236		0.166455	0.158		0.115		763	-0.29		0.129751	Cyto	nodS
Q8N4P6	Ref_Cyto	0.107	0.0701	0.1731	0.0754545	0.248		0.36	2	559	-0.36		0.06619	Cyto	nodS
Q6L9W6	Ref_Membrane	0.0859	0.0926		0.530909	0.002		0.244	3	998	-0.45		0.047094	Membrane	nodS
Q09428	Ref_Cyto	0.0239	0.0186		0.0608182	0.04		0.072	9	1581	-0.09		0.268185	Cyto	nodS
P35243	Ref_Cyto	0.0605	0.0596	0.111	0.0496364	1.73		0.125	15	200	-0.22	-0.44	0.085	Cyto	dS
Q86SE8	Ref_Membrane	0.2004	0.2402	0.4366	0.773636	0.033		0	9	214	-0.2		0.107477	Membrane	nodS
Q8NCR3	Ref_Cyto	0.1909	0.1313		0.446182			0.115		313			0.025559	Cyto	nodS
Q9BXJ7	Ref_Cyto	0.1997	0.1186		0.049	0.17		0.071	1	453	0.65		0.145695	Cyto	dS
Q9NY25	Ref_Cyto	0.1665	0.1609	0.3635	0.329182	0.093		0.085	19	188	-0.06	-0.27	0.207447	Cyto	dS
Q8TEF2	Ref_Cyto	0.1935	0.0873		0.0920909			0.504		133	2.25		0.150376	Cyto	nodS
Q6IWH7	Ref_Cyto	0.0982			0.0982727	0.305		0.186		933	0.1		0.231511	Cyto	nodS
C9JR72	Ref_Cyto	0.0715	0.0474		0.00245454	0.173		0.061		458			0.148472	Cyto	nodS
Q8IWL1	Ref_Secreted					2.22		0.315	5	248	-0.19	-0.28	0.092742	Secreted	dS
Q9UBD3	Ref_Secreted	0.2903	0.2366		0.052	0.553		0.246	3	114			0.201754	Secreted	dS
O75900	Ref_Membrane	0.0847	0.0614		0	0.344		0.105	2	390	-0.55		0.092308	Membrane	dS
O75900	Ref_Membrane	0.0847	0.0614		0	0.344		0.105	2	390	-0.55		0.092308	Membrane	dS
P02776	Ref_Secreted	0.1826			0.503455	1108	5.65683	0.079	25	101	-0.12	1.63	0.188119	Secreted	dS
Q0D2K0	Ref_Cyto	0.085	0.0666	0.182		0.07		0.159	3	466	0.1		0.324034	Cyto	nodS
Q5VTT5	Ref_Cyto	0.0911	0.1042	0.1836	2.88236	1.4		0.138	4	1437	-0.25		0.089074	Cyto	nodS
Q99677	Ref_Cyto			0.0207	0.0758182	0.437		0.073	33	370	0.44		0.356757	Cyto	dS
A6NCI4	Ref_Secreted	0.1688	0.1426	0.3162	0.154364	0.008		0.152	1	1184	-0.32		0.076858	Secreted	nodS
Q8IVF1	Ref_Cyto	0.5427	0.3544		0.245182	0.086		0.528		878			0.067198	Cyto	nodS
Q13253	Ref_Secreted	0.0035	0.0083	0.0188	0.102727	0.186		0	8	232			0.081897	Secreted	dS
Q9BX63	Ref_Cyto	0.1499	0.0958		0.492636	0.184		0.196	45	1249	-0.16		0.088871	Cyto	nodS
B2RPK0	Ref_Cyto				50.4625			0.801	7	211			0.066351	Cyto	nodS
Q86Y78	Ref_Secreted	0.0279	0.015	0.0604	0.240727	0.197		0.07	37	171	0.11		0.216374	Secreted	nodS
Q6ICG8	Ref_Cyto	0.2495	0.2623		0.179909	0.45		0.379	6	309	-0.14		0.145631	Cyto	nodS
P58499	Ref_Secreted	0.139	0.1156		0.361727	0.837		0.077	9	235	0.55		0.187234	Secreted	dS
P16860	Amylo	0.7398	0.2637	0.8443	4.90573	0.288		0.604	13	134	-0.51		0.141791	Secreted	dS
P49675	Ref_Cyto	0.0681	0.0654	0.1373	5.82082	1.7	2.64459	0.126	6	285	-0.11	-0.15	0.087719	Cyto	nodS
Q3LI77	Ref_Cyto	0.2449			0	2.91		0.031		160			0.075	Cyto	nodS
P0C7M8	Ref_Cyto	0.0198	0.1875		0.0481818	0.076		0.28	2	214	-0.09		0.17757	Cyto	dS
O95971	Ref_Cyto	0.2138			0.661455	0.368	1.49549	0.044	3	181	0.17	-0.64	0.276243	Cyto	dS
Q9Y5Q5	Ref_Secreted	0.1048	0.083	0.1352	0.592182	0.297		0.074		1042	-0.2		0.112284	Secreted	dS
Q9NYT0	Ref_Cyto	0.0237	0.0292	0.059	0.825636	0.579		0.065	3	353	-0.01		0.031161	Cyto	nodS
Q8WUY9	Ref_Cyto	0.0336	0.0222		0.126273	0.318		0.079	42	529	-0.2		0.049149	Cyto	nodS
Q6UX41	Ref_Cyto				0.285818	0.124		0.14	42	500	-0.22		0.126	Cyto	dS
Q8N2G4	Ref_Cyto	0.0304	0.0319		0.686364	0.15		0.106	19	141	-0.03		0.198582	Cyto	dS
Q9UI47	Ref_Cyto	0.0337	0.0251	0.059	1.72891	1.6		0.116	37	895	0.01	-1.34	0.080447	Cyto	nodS
Q494W8	Ref_Cyto				0.087	0.064		0.08		412			0.262136	Cyto	nodS
Q6UWM5	Ref_Secreted	0.3919	0.3288	0.7807		0.11		0.045		242	-0.01		0.231405	Secreted	nodS
Q658L1	Ref_Cyto	0.0869	0.1336		0.202818			0.128		398			0	Cyto	nodS
P01762	Ref_Membrane	0.171						0.017		117			0.247863	Membrane	dS
Q6UXV0	Ref_Cyto	0.1809	0.2141		0.0223636	0.424	0.644775	0.058	1	394	0.03		0.121827	Cyto	dS
P14902	Ref_Cyto	0.294	0.2033	0.4602	0.441636	0.823	1.79712	0.102	4	403	-0.24	-1.53	0.119107	Cyto	nodS
P54710	Ref_Cyto	0.1692		0.3942	4.06518	2.01		0.439	1	66	0.15		0.257576	Cyto	nodS
P35030	Ref_Secreted	0.1294				100	0.706638	0	37	304	-0.09	1.13	0.078947	Secreted	dS
Q8NFY9	Ref_Cyto	0.0104	0.0081	0.0312	1.69955	0.065		0.072	11	601	-0.22		0.12812	Cyto	nodS
O00488	Ref_Cyto	0.056	0.0423		1.43882	8.58		0.873	35	134	0.01	0.91	0	Cyto	nodS		57.9413
Q8N111	Ref_Cyto	0.1036	0.1332		1.26655	3.53		0.819	3	149	0.24		0.114094	Cyto	nodS
Q15762	Ref_Cyto	0.3354			1.49309	10.5	2.77222	0.164	6	336	0.18		0.157738	Cyto	dS
Q9Y5H8	Ref_Cyto	0.0814	0.0837		0.0484545	0.063		0.235	30	950	-0.29		0.134737	Cyto	nodS
Q14512	Ref_Membrane	0.2545	0.2819		0.0666364	0.478		0.321	7	234	-0.05	0.6	0.149573	Membrane	dS
Q14512	Ref_Membrane	0.2545	0.2819		0.0666364	0.478		0.321	7	234	-0.05	0.6	0.149573	Membrane	dS
P21728	Ref_Membrane	0.0481	0.0271	0.0627	0.252091	0.012		0.128	18	446	0.17		0.343049	Membrane	dS
P01374	Ref_Secreted				0.110545	3.29	1.36946	0.122	18	205	-0.03		0.15122	Secreted	nodS
Q9Y2I2	Ref_Secreted	0.0297	0.0117	0.0772	0.607364	0.201		0	5	539	-0.26	-1.38	0.115028	Secreted	dS
P08861	Ref_Secreted		0.0848	0.2318	0.00663636	1.87		0.074	1	270	0.33	-1.71	0.162963	Secreted	dS
A0PJW8	Ref_Cyto	0.1142		0.1848	0.0362727	0.526		0.458		107			0	Cyto	nodS
P23677	Ref_Cyto	0.0296	0.0174	0.1459	0.141545	0.126	0.678945	0.397	21	461	-0.53		0.052061	Cyto	nodS
Q8WYR4	Ref_Cyto	0.1255	0.0954	0.3307	3.04855	0.136		0.502	1	309	0.39		0.038835	Cyto	nodS
Q8TF66	Ref_Cyto			0.1551	0.0558182	22.9		0.059	56	581	-0.36	0.85	0.092943	Cyto	nodS
Q8NI77	Ref_Cyto			0.2359	0.342273	0.097		0.231	29	898	-0.24		0.066815	Cyto	nodS
Q96FL9	Ref_Membrane	0.0417	0.0477	0.1395	0.514364	0.21		0.1	6	552	-0.24	-1.42	0.13587	Membrane	dS
P11150	Ref_Secreted	0.1478	0.123		3.55391	0.177		0.044	6	499	-0.24		0.132265	Secreted	nodS
Q8NA03	Ref_Cyto	0.3046	0.1568	0.4396	0.734909	0.028		0.484	5	581	-0.19		0.013769	Cyto	nodS
P00995	Ref_Secreted	0.2267	0.1666	0.4494	8.659	53.6	2.56746	0.114	5	79	0.22	2.57	0.189873	Secreted	dS
Q8NEC5	Ref_Cyto	0.348	0.2539	0.6247	0.0740909	0.059		0.533	36	780	-0.17		0.174359	Cyto	nodS
Q14209	Ref_Cyto	0.087	0.153	0.1381	0.118545	0.428		0.437	28	437	-0.54		0.050343	Cyto	nodS
Q9Y663	Ref_Membrane	0.2074	0.0572		0.02	0.452	0.281683	0.256	2	406	-0.06	-0.82	0.140394	Membrane	dS
Q08043	Ref_Cyto	0.0151	0.0143		0.568636		0.378301	0.044	30	901	-0.43		0.08768	Cyto	nodS
Q13507	Ref_Cyto	0.0344	0.0131	0.0269	0.0735455	0.017		0	24	836	0.13	-2.05	0.252392	Cyto	nodS
O14944	Ref_Cyto	0.1194	0.0711	0.2241	0.210273	0.568		0.166	5	169	0.5		0.278107	Cyto	dS
Q14627	Ref_Cyto			0.4604	1.45264	0.534		0.016	121	380	-0.03		0.257895	Cyto	dS
A6NF83	Ref_Cyto	0.1573	0.1807		0.583818			0.784		97			0	Cyto	nodS
Q6X4T0	Ref_Cyto		0.2909		0.453636	0.86		0.811		127	-0.25		0.03937	Cyto	nodS
Q9HB14	Ref_Cyto	0.0768			0.186818	0		0.056	1	408	-0.04		0.306373	Cyto	nodS
P48065	Ref_Cyto	0.0677	0.0694	0.1672	1.33609	0.08		0.125	4	614	-0.06	-3.07	0.333876	Cyto	dS
Q8N145	Ref_Secreted	0.0168	0.0125		0.283909	0.095		0.049		548	-0.03		0.184307	Secreted	nodS
Q8N9C0	Ref_Cyto							0.151		903	-0.21		0.091916	Cyto	nodS
Q9UKX2	Ref_Cyto	0.016	0.0166		36.9418	6.92		0.181	30	1941	-0.22	-1.27	0.062339	Cyto	nodS
Q8IYM0	Ref_Cyto	0.2639	0.1906	0.5301	0.236182	0.017		0.384	4	893			0.013438	Cyto	nodS
Q96M02	Ref_Cyto	0.2278	0.1839	0.4668	0.298364	0.443		0.383	4	699	-0.38		0.025751	Cyto	nodS
O00338	Ref_Cyto	0.0952	0.1215		0.842182			0.118	12	296	-0.21		0.064189	Cyto	nodS
P55000	Ref_Secreted	0.1784	0.2452		0	38.1		0.039	3	103	0.01	2.3	0.291262	Secreted	dS
Q9NRD8	Ref_Cyto				0.0417273	0.131		0.088	1	1548	-0.22		0.217054	Cyto	dS
P78369	Ref_Cyto	0.0387	0.0144	0.0644	0.412	0.105		0.114	6	228	0.31		0.364035	Cyto	nodS
A0A0A0MT76	Ref_Cyto							0.429		42			0.166667	Cyto	nodS
A6NFQ7	Ref_Cyto				0.0481818	0.211		0.403		191			0.094241	Cyto	nodS
Q02161	Ref_Cyto	0.323	0.3062			1.01		0.034	2	417	0.02	-1.52	0.458034	Cyto	nodS
P22674	Ref_Cyto	0.1028	0.054	0.176	0.026	0.108		0.306	10	350	-0.11		0.108571	Cyto	nodS
Q5BKX8	Ref_Cyto	0.0992	0.0709	0.1935	16.3258			0.558		364			0.052198	Cyto	nodS
O95239	Ref_Cyto				0.216273	5.64		0.291	37	1232			0.048701	Cyto	nodS		45.6755
Q8N6F7	Ref_Cyto	0.3058	0.1829		0.284909	1.05		0.624		178			0.02809	Cyto	nodS
P56705	Ref_Secreted	0.006		0.0958	0.266182	0.069		0.037	35	351	-0.45		0.133903	Secreted	dS
Q8NEV1	Ref_Cyto							0.153		391			0.071611	Cyto	nodS
Q96QV1	Ref_Cyto	0.0301	0.022	0.061	2.16309	0.066	1.52231	0.069	6	700	-0.19		0.108571	Cyto	dS
Q2WGJ6	Ref_Cyto	0.085	0.0709	0.177	0.366273	0.296		0.021	32	581			0.122203	Cyto	nodS
P78396	Ref_Cyto	0.0959	0.0941	0.1608	0.682364	0.036		0.043	90	465	-0.33		0.172043	Cyto	nodS
Q969F0	Ref_Cyto				5.58064	0.878		0.497	57	183			0.103825	Cyto	nodS
Q6TDU7	Ref_Cyto				1.596	0.115		0.137	6	716	-0.24		0.128492	Cyto	nodS
Q96L33	Ref_Membrane	0.0037	0.0129	0.0362	0.819545	0.008		0.174	2	236	0.03		0.139831	Membrane	nodS
Q9Y6V0	Ref_Cyto	0.0865	0.067		1.95091	0.29		0.628	14	5142	-0.28		0.032089	Cyto	nodS
Q9Y334	Ref_Secreted	0.1132	0.0783	0.203	0.0284545	0.422		0.154		891			0.147026	Secreted	nodS
O95171	Ref_Cyto	0.171	0.1213	0.2619	0.428273	1.53		0.635	18	688	-0.31	0.14	0.021802	Cyto	nodS
Q9Y5Z6	Ref_Membrane	0.004		0.0053	0.192545	0		0.052	2	326	-0.2		0.184049	Membrane	nodS
P55085	Ref_Cyto					0.266	0.210028	0.151	90	397	0.36		0.413098	Cyto	dS
Q9BYV2	Ref_Cyto	0.019	0.019	0.0401	1.61391			0	133	358	0.2		0.061453	Cyto	nodS
Q5GFL6	Ref_Secreted	0.112	0.1156	0.2541		0.396		0.044	8	755	0.32		0.128477	Secreted	dS
O75330	Ref_Cyto		0.0907		0.891273	1.99		0.254	55	724	-0.51		0.016575	Cyto	nodS		49.2141
P04746	Ref_Secreted		0.4298		0.0582727	41.5	0.684606	0.018	7	511			0.097847	Secreted	dS
Q9UPA5	Ref_Cyto	0.0562	0.0622		0.551364	0.392		0.784	8	3926	-0.55		0.013754	Cyto	nodS
P82251	Ref_Cyto	0.0737	0.063	0.1685	0.518636	0.002		0.068	5	487	-0.05		0.468172	Cyto	nodS
Q6ZTI6	Ref_Cyto	0.1346		0.2514				0.431		216			0	Cyto	nodS
Q9UQM7	Ref_Cyto	0.0009	0.0009	0.0404	7.10545	19.7	1.48109	0.113	95	478	-0.25		0.07113	Cyto	nodS
P57075	Ref_Cyto	0.0898	0.0794	0.2469	0.0588182	0.355		0	23	661	-0.38	-1.59	0.083207	Cyto	nodS
P12107	Ref_Secreted	0.0467	0.018		0.291818	4.05		0.732	6	1806	-0.43		0.033776	Secreted	dS
O60479	Ref_Cyto	0.0089	0.0029		0.00327273	0.425		0.679	4	287			0	Cyto	nodS
Q9BWT6	Ref_Cyto	0.0592	0.0354	0.0857	0.730636	0.715		0.141	8	205	0.59		0.02439	Cyto	nodS
Q05513	Ref_Cyto	0.0211			0.887364	0.597		0.15	237	592	0.85		0.079392	Cyto	nodS
O95727	Ref_Cyto	0.1801	0.1371		0.128545	0.809		0.298	2	393	-0.03	-0.53	0.13486	Cyto	dS
Q9BZS1	Ref_Cyto			0.1293	0.0557273	0.219	2.61558	0.246	82	431	-0.3	-0.59	0.064965	Cyto	nodS
Q2Y0W8	Ref_Cyto	0.0197	0.0111	0.0391	1.54309	0.37		0.196	33	1093	0.16		0.247027	Cyto	dS
A0PJK1	Ref_Cyto	0.0648	0.057	0.1389	0.199545	0.194		0.03		596			0.416107	Cyto	nodS
Q8TF76	Ref_Cyto	0.2286	0.1601		0.451364	0.131	1.09693	0.41	25	798			0.062657	Cyto	nodS
Q7Z408	Ref_Cyto	0.0215	0.016		0.0489091	0.034		0.058	9	3487	0.06		0.101233	Cyto	dS
P02100	Ref_Cyto	0.0942	0.0521		0.0753636	211		0.061	7	147	-0.02		0.170068	Cyto	nodS
Q8TAE6	Ref_Cyto	0.0434	0.0386	0.089	0.684727	6.1		0.606	5	165	-0.34		0	Cyto	nodS
Q9BXT6	Ref_Cyto	0.1088	0.1166		0.468273	0.328		0.138	1	1211	-0.24		0.12469	Cyto	nodS
F8WBI6	Ref_Cyto					0.298		0.622		632			0.041139	Cyto	nodS
A6NIY4	Ref_Cyto							0.396		402			0.079602	Cyto	nodS
Q8IX03	Ref_Membrane	0.0398	0.037	0.0944	2.01827	1.11	0.920047	0.359	64	1113			0.034142	Membrane	nodS
Q5JTD7	Ref_Cyto	0.0057	0.0082	0.017	0.0425455	0.104		0.241		316			0.082278	Cyto	nodS
Q04695	Ref_Cyto	0.0256	0.0349		0.612091	155		0.174	60	432	0.38	2.1	0.013889	Cyto	nodS
P05164	Ref_Cyto	0.0775	0.0761	0.1737	0.571	139	0.362566	0.027	14	745	-0.28	1.47	0.079195	Cyto	dS
P05546	Ref_Secreted	0.0877	0.1916		2.16445	751	5.39129	0.072	10	499	-0.32	2.21	0.114228	Secreted	nodS
Q9NZD1	Ref_Cyto	0.1061	0.0881	0.1861	0.317636	1.25		0.145	2	345	0.09	-0.66	0.42029	Cyto	nodS
Q96BF3	Ref_Cyto		0.2814		0.0281818	0.954		0.415	1	282	-0.27		0.134752	Cyto	dS
Q8N7C4	Ref_Cyto	0.3455	0.2279	0.6825	0.254273	0.005		0.048		229	0.44		0.283843	Cyto	nodS
Q5TCX8	Ref_Cyto		0.1139	0.3196	0.555091			0.488		1036			0.083977	Cyto	nodS
Q7RTY3	Ref_Cyto	0.2135	0.1071	0.3391				0.035		260			0.153846	Cyto	dS
Q9NQ30	Ref_Secreted	0.1589	0.102		0.365182	0.729		0.12	2	184	0.06		0.103261	Secreted	nodS
Q96FT7	Ref_Cyto					0.08		0.334	1	647			0.071097	Cyto	dS
Q06416	Ref_Cyto		0.1573		0.00754546	0.437		0.468		359	-0.15	-1.59	0.091922	Cyto	nodS
Q14190	Ref_Cyto	0.0419	0.0414		0.178	0.081		0.331	27	667	-0.31	-1.07	0.103448	Cyto	nodS
Q8NAM6	Ref_Cyto	0.4823	0.2952	0.8624	0.0409091	0.098		0.436	4	433	-0.41		0.032333	Cyto	nodS
A6ND91	Ref_Cyto	0.0715		0.1449	0.483	7.59		0.102	10	283	-0.15		0.109541	Cyto	nodS
A6NK89	Ref_Cyto	0.0693	0.0463	0.0856	0.00781818			0.527	38	507			0.033531	Cyto	nodS
P57103	Ref_Cyto	0.0124	0.0144	0.0464	1.42527	0.444		0.097	12	927	0.09		0.277238	Cyto	nodS
A6PVS8	Ref_Cyto	0.2564			0.126273	0.186		0.048	5	624			0.064103	Cyto	nodS
O95238	Ref_Cyto	0.0666	0.0348	0.1077	0.0856364	0.77		0.272	17	335	-0.34		0.074627	Cyto	nodS
Q8N100	Ref_Cyto	0.072	0.0403	0.1227	0.0521818	0.122		0.204		152	-0.38		0.078947	Cyto	nodS
Q8N431	Ref_Cyto	0.0254		0.1216	0.0248182	0.004		0.139	7	466	-0.01		0.098712	Cyto	nodS
O43345	Ref_Cyto				2.56782	0.04		0.023	1	1280	-0.4		0.066406	Cyto	nodS
P01599	Ref_Cyto	0.2555						0.256		117			0.119658	Cyto	dS
O15354	Ref_Membrane	0.0902	0.0585		1.04509	0.024		0.295	71	613	0.58	-1.86	0.256117	Membrane	dS
Q96PH1	Ref_Cyto		0.0768		0.0850909	0.004		0	13	765	0.12		0.202614	Cyto	nodS
P47992	Ref_Secreted		0.2165	0.4393	0.0596364	0.01	0.899827	0.246	11	114	-0.04		0.201754	Secreted	dS
D6RF30	Ref_Cyto					0.052		0.647		607			0.009885	Cyto	nodS
A6NEK1	Ref_Cyto			0.332		0.012		0.079	3	342			0.178363	Cyto	nodS
Q5TID7	Ref_Cyto	0.1546	0.0878	0.2636		0.373		0.613		509			0.045187	Cyto	nodS
A0A0B4J1W7	Ref_Cyto				0.891727	0.019		0.42		369			0.097561	Cyto	nodS
Q9UK08	Ref_Cyto	0.0123	0	0.018	0.0161818	1.03		0.157	5	70	-0.28		0.071429	Cyto	nodS
P27482	Ref_Cyto	0.0542			0.215	76.3		0.242	86	149	-0.4	2.69	0.080537	Cyto	nodS
Q9UH17	Ref_Cyto				0.171727	1.48	1.28519	0.034	16	382	0.36	-2.28	0.125654	Cyto	nodS
A6NFE2	Ref_Cyto	0.428		0.7318	0.0377273	0.677		0.254		343			0.058309	Cyto	nodS
Q99877	Ref_Cyto	0.0124			0.311545	793		0.452	30	126	-0.36	4.32	0.047619	Cyto	nodS
P35326	Ref_Cyto	0.1523			0	4.95		1	14	72			0	Cyto	nodS
O15457	Ref_Cyto	0.069	0.0372		0.251091	0.027		0.172	12	936	-0.15	-1.78	0.136752	Cyto	nodS
Q96N58	Ref_Cyto				0.857091	0.222		0.18	6	590			0	Cyto	nodS
Q9UKT9	Ref_Cyto	0.0637	0.0322	0.0963	5.43	17.1		0.403	110	509	-0.37	0.36	0.053045	Cyto	nodS
A8MTZ7	Ref_Cyto	0.3991	0.2833		0.239273	0.379		0.587		269	-0.21		0.085502	Cyto	nodS
Q9Y2T4	Ref_Cyto	0.0027	0.0018		1.515	2.1		0.128	52	447	0.83		0.076063	Cyto	nodS
Q495A1	Ref_Cyto	0.2682	0.2164		0.394273	0.013	1.62503	0.127	6	244	0.34		0.163934	Cyto	dS
P11686	Amylo					1.57		0.218	30	197	-0.02		0.243655	Secreted	dS
Q8N8U3	Ref_Cyto				0.0118182			0.444		475			0.092632	Cyto	nodS
H3BS89	Ref_Cyto	0.0014				0.017		0.068		294			0.319728	Cyto	nodS
Q2HXU8	Ref_Cyto	0.1941	0.1118	0.3732	0.566636	0.195		0.188		276			0.173913	Cyto	dS
Q9ULG3	Ref_Cyto				1.124			0.467		409			0.046455	Cyto	nodS
Q8IVA1	Ref_Cyto	0.0993	0.0908	0.1598	0.345727	1.25		1	8	136			0.036765	Cyto	nodS
O43692	Ref_Secreted			0.0544	0.726545	0.547		0.047		258	-0.17		0.186047	Secreted	nodS
Q13554	Ref_Cyto	0.0137	0.0051		2.44518	14.2		0.368	74	666	0.05	0.98	0.052553	Cyto	nodS
Q9BYE2	Ref_Cyto	0.0792	0.0948			1.17		0.319	4	586	-0.1		0.081911	Cyto	dS
Q9HCR9	Ref_Cyto	0.0313		0.061	0.462909	0.094		0.144		933	-0.23		0.113612	Cyto	nodS
Q04756	Ref_Secreted				0.0556364	149	0.669869		11	655	-0.14	0.87	0.123664	Secreted	dS
Q5JPB2	Ref_Cyto	0.3144	0.2672	0.6325	0.168455	0.153		0.775	1	1677	0.07		0.026237	Cyto	nodS
Q8IYJ0	Ref_Cyto	0.028	0.0091	0.0358	0.489	0.029		0.738		282			0.117021	Cyto	nodS
Q14324	Ref_Cyto	0.039	0.05	0.14	3.96709	0.348		0.111	36	1141	-0.36		0.08326	Cyto	nodS
Q70EL3	Ref_Cyto					0.631		0.032	29	339	0.18		0.159292	Cyto	nodS
Q8NGT9	Ref_Cyto	0.1172	0.1393			0.081		0.039		310			0.487097	Cyto	dS
A0A0C4DH72	Ref_Cyto	0.2232						0.231		117			0.17094	Cyto	dS
Q8WVV4	Ref_Cyto				1.29573	6.58		0.18	42	589	-0.16		0.020374	Cyto	nodS
Q8WWL7	Ref_Cyto				0.328636	0.062		0.275	10	1395	-0.4		0.045161	Cyto	nodS
Q76KD6	Ref_Cyto	0.1706	0.1054	0.6439	0.146727	0.146		0.501	4	591	-0.34		0.060914	Cyto	nodS
P81172	Ref_Secreted	0.3279	0.1599	0.5288	1.64509	8.6		0.167	4	84	0.94	0.81	0.25	Secreted	dS
Q59EK9	Ref_Cyto	0.0164	0.0111	0.1406	0.772636	0.043		0.269	45	446	0.24		0.071749	Cyto	nodS
Q6S9Z5	Ref_Cyto	0.2022			0.059	0.421		0.503		364			0.019231	Cyto	nodS
Q8N6G2	Ref_Cyto	0.275	0.1999	0.5189	0.127091	0.158		0.18		289			0.044983	Cyto	nodS
Q5GAN3	Ref_Secreted	0.1592	0.2106		0.0347273	0.003		0.019	11	156			0.089744	Secreted	nodS
Q9BSJ6	Ref_Cyto	0.1915	0.1163					0.746		248			0	Cyto	nodS
Q9BY10	Ref_Cyto	0.126	0.1008	0.22	0.196273	0.338		0.099		475	0.13		0.418947	Cyto	nodS
Q8NFN8	Ref_Cyto	0.1835	0.13	0.3284	0.178727	0.458		0.523	69	814	0.25		0.190418	Cyto	nodS
Q96M63	Ref_Cyto	0.2191	0.1754		0.290818			0.343		670			0.073134	Cyto	nodS
Q86WR6	Ref_Cyto	0.1727	0.148	0.3694	0.106455	0.251		0.411	1	236	0.73		0.084746	Cyto	nodS
Q2VIR3	Ref_Cyto					38		0.068		472			0.108051	Cyto	nodS
O95389	Ref_Secreted	0.1203	0.0911	0.254	0.0213636			0.133		354			0.121469	Secreted	dS
Q6ZV70	Ref_Cyto				0.220364	0.119		0.021		420	-0.27		0.204762	Cyto	nodS
P31151	Ref_Secreted		0.1963		0.0173636	55	0.86211	0.228	65	101	-0.42	1.98	0.049505	Secreted	dS
Q8WU03	Ref_Cyto		0.2219		0.0624545	1.92		0.051		294	-0.23		0.115646	Cyto	nodS
Q6JVE5	Ref_Secreted	0.3336	0.3424		0.0123636	0		0.115	1	192			0.223958	Secreted	dS
Q13002	Ref_Cyto	0.0056	0.0021		0.616364	0.555		0.036	22	908	0.02	-2.39	0.215859	Cyto	dS
Q14183	Ref_Cyto	0.0261	0.0169	0.0528	0.71	0.336		0.182	11	400	-0.45		0.0275	Cyto	nodS
O95954	Ref_Cyto	0.0862	0.0881		0.152909	15.2		0.068	5	541	-0.56	-0.91	0.081331	Cyto	nodS
P22894	Ref_Secreted	0.1668	0.1467	0.3768	1.25918	7.9	2.04568	0.139	10	467	-0.31	0.56	0.09636	Secreted	dS
Q5U5Z8	Ref_Cyto	0.12	0.1082		0.287545	0.504		0.227	4	902	-0.13		0.093126	Cyto	nodS
Q5VXU1	Ref_Cyto	0.0108			0.343818	0.469		0.058		208	0.47		0.427885	Cyto	nodS
Q9HCJ2	Ref_Cyto	0.0021	0.0015	0.0044	1.58855	0.027		0.125	27	640	1.07		0.103125	Cyto	dS
P18577	Ref_Cyto					1.72		0.034		417	-0.04	-1.66	0.479616	Cyto	nodS
A1KZ92	Ref_Cyto				1.12245	0.069		0.088	7	1463	-0.21		0.073821	Cyto	dS
Q8N841	Ref_Cyto				0.274636	0.004		0.275	4	843	-0.22		0.088968	Cyto	nodS
P23276	Ref_Cyto	0.1567	0.2236		0.132818	0.285		0.112	8	732	-0.33		0.10929	Cyto	dS
A6QL63	Ref_Cyto	0.0135	0.0072	0.0196	0.345273	0.074		0.207	1	1104	-0.52		0.094203	Cyto	nodS
Q15004	Ref_Cyto	0.0902	0.0435		0.058	9.53		1		111			0	Cyto	nodS
Q93099	Ref_Cyto	0.0383	0.0293	0.0743	14.9747	7.18	0.314621	0.146	7	445	-0.18	-0.07	0.132584	Cyto	nodS
P49190	Ref_Cyto	0.0939	0.0593	0.1749	0.0216364	0.318		0.111	6	550	-0.14	-0.86	0.292727	Cyto	nodS
Q86VS3	Ref_Cyto	0.1723		0.2838	0.355909	0.264		0.108	5	1027	-0.39		0.123661	Cyto	nodS
P51811	Ref_Cyto			0.2725	0.363636	0.306		0.101	9	444	0.28		0.439189	Cyto	dS
O14967	Ref_Membrane	0.1193	0.0656	0.1816	1.733	4.31		0.369	41	610	0.01	-0.22	0.101639	Membrane	dS
Q00604	Ref_Secreted			0.0369	0.400818	0.599	9.24006	0.053	8	133	-0.17		0.180451	Secreted	dS
Q9UL51	Ref_Cyto	0.0238	0.0095		0.265182	0.067		0.364	8	889	0.04		0.141732	Cyto	nodS
P0C7Q2	Ref_Cyto				0.0502727			0.514		107			0.121495	Cyto	nodS
P08709	Ref_Secreted	0.1833	0.1827	0.4565	15.5268	38.6	12.2507	0.09	25	466	-0.23	0.56	0.124464	Secreted	dS
P21549	Ref_Cyto	0.1417			1.899	32.7	0.57302	0.069	7	392	-0.39	-0.16	0.160714	Cyto	nodS
Q8IWL2	Amylo	0.1875	0.1453		21.4851	2.26		0.319	8	248			0.092742	Secreted	dS
Q96RN1	Ref_Cyto	0.2179	0.227	0.4346	0.611	0.164		0.246	3	970	0.63		0.27732	Cyto	nodS
Q9NYX4	Ref_Cyto	0.0972	0.1637	0.2434	1.19373	0.288		0.553	6	217	-0.04	-0.52	0.124424	Cyto	nodS
Q5VU69	Ref_Cyto	0.1412	0.1009		0.456182	0.388		0.099	2	101			0	Cyto	nodS
Q96L46	Ref_Membrane	0.0444			0.152273	3.91		0.198	16	248	-0.39		0.169355	Membrane	nodS
Q96RJ3	Ref_Cyto	0.2891	0.1892		1.00309	0.762		0.696	6	184	0.18		0.097826	Cyto	dS
P16422	Ref_Cyto	0.1172	0.1018		14.0029	26.6	0.257372	0.108	9	314	0.48	1.57	0.216561	Cyto	dS
C9JN71	Ref_Cyto	0.331			0.315273	0.065		0.192	1	531			0.024482	Cyto	nodS
A6NI87	Ref_Cyto	0.3024	0.2131		0.0115455	0.134		0.331		242			0.053719	Cyto	nodS
P20930	Ref_Cyto				0.0412727	1.39		0.956	36	4061	-0.27	0.39	0.018961	Cyto	nodS
Q8N4C7	Ref_Cyto	0.0918	0.0578	0.1641	0.651182	0.403		0.112	20	294	0.92		0.105442	Cyto	nodS
P12724	Ref_Secreted	0.4389	0.4109		0.213182	53.7	1.16788	0.062	12	160	-0.11	1.59	0.18125	Secreted	dS
O75417	Ref_Cyto				0.336545	0.011	1.16489	0.186	5	2590			0.084942	Cyto	nodS
P18283	Ref_Cyto				3.07891	3.03		0.005	4	190	-0.36			Cyto	nodS
Q5VYM1	Ref_Cyto	0.3799	0.2931		0.469545	0.006		0.632	1	1079			0.029657	Cyto	nodS
A6NGB0	Ref_Cyto	0.229	0.2316					0.409		347			0.138329	Cyto	nodS
Q96M98	Ref_Cyto	0.0369	0.0192	0.0497	0.340909	0.329	0.126746	0.149	26	296	-0.44		0.070946	Cyto	nodS
Q8N9S9	Ref_Cyto	0.1577	0.116	0.3159	0.0645455	0.228		0.068	5	440	-0.16		0.152273	Cyto	nodS
Q8N309	Ref_Cyto	0.2165	0.1451		0.213091	0		0.155		656	-0.17		0.103659	Cyto	nodS
P08173	Ref_Cyto	0.0176			0.0712727	0		0.303	82	479	-0.05		0.331942	Cyto	dS
Q9BYT3	Ref_Cyto	0.1807	0.1241		2.91782	0.909		0.337	13	514	-0.27		0.079767	Cyto	nodS
Q13939	Ref_Cyto	0.0332	0.0429		0.399364	0.106		0.009	3	588	-0.2		0.159864	Cyto	nodS
P31645	Ref_Membrane	0.0396	0.0339	0.0942	0.502364	0.365		0.09	14	630	0.14		0.374603	Membrane	dS
P78380	Ref_Secreted	0.2759	0.1677	0.4566	2.00836	0.935	1.2953	0.201	13	273	-0.06		0.124542	Secreted	dS		56.0906
P14416	Ref_Cyto	0.0211	0.0142	0.0332	0.0488182	0.033	0.471604	0.273	106	443	0.13		0.295711	Cyto	dS
Q8N119	Ref_Secreted	0.1274			0.113818	0.485		0.206		569	-0.29		0.115993	Secreted	dS
P29762	Ref_Cyto	0.0031	0.0031	0.0062	0.281636	27.8		0.044	5	137	-0.17		0.036496	Cyto	nodS
Q14D04	Ref_Cyto	0.0856	0.0649		1.04227	0.343		0.158	9	833	-0.23		0.096038	Cyto	nodS
Q96GW7	Ref_Cyto	0.0958	0.0557	0.1548	0.860091	3.72		0.348	17	911	-0.06	0.37	0.041712	Cyto	dS
Q5T1N1	Ref_Cyto	0.3056			0.0425455	0.206		0.543	1	836			0.016746	Cyto	nodS
Q5T7N2	Ref_Cyto	0.4277			1.24773	4.57	2.88777	0.401	22	865	-0.35		0.046243	Cyto	nodS
Q9NZI2	Ref_Cyto	0.0042	0.0084	0.0093	0.143818	0.072		0.075	6	227	-0.36		0.127753	Cyto	nodS
Q6S5L8	Ref_Cyto	0.1147	0.0565		0.408545	1.46		0.351	11	630	-0.28		0.036508	Cyto	nodS
Q9Y5I4	Ref_Cyto		0.0305		0.171364	0.245		0.263	35	1007			0.146971	Cyto	nodS
Q9Y2G0	Ref_Cyto	0.012	0.0126	0.0222	0.660091	0.425		0.075	9	817	-0.31	-1.23	0.134639	Cyto	nodS
Q86UD0	Ref_Cyto	0.095	0.0846	0.2337	0.137091	0.643		0.556	2	394			0.01269	Cyto	nodS
Q8N6C5	Ref_Secreted				0.268545	0.483		0.061	15	1336	0.26	-1.69	0.154192	Secreted	dS
Q9UBL6	Ref_Cyto	0.0491	0.0434		0.0827273	0.84		0.065	31	633	-0.1	-0.9	0.121643	Cyto	nodS
P01594	Ref_Cyto						0.52233	0.197		117			0.128205	Cyto	dS
O14905	Ref_Secreted	0.0334	0.0434	0.1117	0.0556364	0.766		0.059	6	357	-0.16		0.064426	Secreted	dS
Q8IUE6	Ref_Cyto	0.0497	0		0.771	717		0.315	82	130	1.29		0.053846	Cyto	nodS
Q96P67	Ref_Cyto				0.379727	0		0.042		336			0.360119	Cyto	nodS
Q99748	Ref_Secreted	0.0687	0.0262		0.389727	0.354	2.06	0	3	197	-0.52	-0.22	0.086294	Secreted	dS
Q6ZT52	Ref_Cyto	0.0275	0.0273		0.0522727	0.065		0.407		329	0.27		0.109422	Cyto	nodS
H3BV12	Ref_Cyto							0.601		632			0.042722	Cyto	nodS
Q6ZVL6	Ref_Cyto				1.008	0.064		0.471		1849			0.074094	Cyto	nodS
Q9BR01	Ref_Cyto	0.0094	0.0027	0.1364	3.42391	0.298		0.056	12	284	-0.06		0.147887	Cyto	nodS
O15392	Ref_Cyto						1.67616	0.324	62	142	-0.44		0.035211	Cyto	nodS
Q8WVZ7	Ref_Membrane	0.152			0.436273	0.123		0.16	2	376	1.02		0.226064	Membrane	nodS
Q9NRU3	Ref_Cyto	0.0252	0.0214	0.0438	0.224909	0.121		0.282	25	951	-0.25		0.117771	Cyto	nodS
Q5QGS0	Ref_Cyto			0.1439	0.335273			0.479		1516			0.006596	Cyto	nodS
Q96NY8	Ref_Secreted	0.042	0.0379	0.0878	0.241727			0.341		510			0.101961	Secreted	dS
A0A075B7D0	Ref_Cyto							0.111		117			0.076923	Cyto	nodS
Q96DA0	Ref_Secreted	0.7799	0.3663	1.2104		18.9		0.221	56	208	0.28		0.221154	Secreted	nodS
Q6ZW05	Ref_Cyto	0.0174	0.0123	0.0279	0.0948182	0.154		0.045		846			0.349882	Cyto	nodS
Q9Y5H4	Ref_Cyto	0.1005			0.0895455	0.268		0.179		931	-0.45		0.135338	Cyto	nodS
Q0P6D2	Ref_Membrane	0.0995	0.1481		0.571273			0.105		419			0.140811	Membrane	nodS
Q9Y4I5	Ref_Cyto	0.2066	0.11		0.124	0.2		0.154	2	508	-0.33	-0.62	0	Cyto	nodS
Q8N3Y7	Ref_Membrane			0.3546	0.136182	1.04		0.032	5	309	-0.07		0.197411	Membrane	nodS
Q8WWR8	Ref_Cyto			0.3307	0.0483636	0.356		0.256	18	484			0.076446	Cyto	nodS
Q13064	Ref_Cyto	0.2066	0.2133		0.0659091	0.117		0.314	80	507	-0.05	-0.59	0.009862	Cyto	nodS
P30550	Ref_Cyto	0.0557	0.0333		0.0732727	0.257		0.013	53	384	-0.08		0.341146	Cyto	dS
A0A075B6N1	Ref_Cyto	0.2244	0.1951					0		114			0.280702	Cyto	dS
Q02575	Ref_Cyto	0.0326		0.0538	0.0273636	2.54		0.617	11	133	0		0.135338	Cyto	nodS
P51582	Ref_Cyto			0.203	0.0267273	0.198		0.173	2	365	-0.16		0.356164	Cyto	dS
A8MWA4	Ref_Cyto							0.16		300			0.043333	Cyto	nodS
Q6UXG2	Ref_Membrane	0.05		0.1233	0.727636			0.096		1013			0.103653	Membrane	dS
P40126	Ref_Cyto	0.0907	0.0882	0.1822	0.0406364			0	10	519	-0.2		0.117534	Cyto	nodS
Q969I6	Ref_Cyto	0.0769	0.0344	0.1149	5.38591	0.182		0.128		547	0.3		0.312614	Cyto	dS
Q9UK85	Ref_Secreted	0.2281	0.1349	0.3398	0.0868182	1.79		0.372	78	242	-0.52		0.099174	Secreted	nodS
P23471	Ref_Secreted	0.0979	0.0779	0.1168	2.15391	0.823	0.606623	0.288	26	2315	0.3		0.084233	Secreted	dS
Q8NFV5	Ref_Cyto				0.498364	0.271		0.241		336			0.122024	Cyto	nodS
Q8N3G9	Ref_Membrane	0.1836	0.0731	0.2351	2.16382	0.133		0.034		435	1.68		0.197701	Membrane	nodS
Q6ZMH5	Ref_Cyto	0.105	0.0929	0.1991	1.294	1.05		0.265	45	540			0.290741	Cyto	nodS
Q05066	Ref_Cyto				0.0719091	0.094		0.299	9	204	-0.35		0.058824	Cyto	nodS
Q14524	Ref_Cyto				0.337545	0.031	2.48745	0.263	31	2016	0	-2.21	0.246528	Cyto	dS
P16112	Ref_Secreted			0.2522	0.120818			0.557	20	2530	-0.07		0.034783	Secreted	dS
Q8WTP9	Ref_Cyto				0.00590909	0.277		1		111			0	Cyto	nodS
Q5TFG8	Ref_Cyto	0.1404	0.0903	0.2122	0.0399091	0.185		0.595	1	222			0.045045	Cyto	nodS
A0A1B0GUL7	Ref_Cyto							0.193		405			0.081481	Cyto	nodS
Q99624	Ref_Cyto	0.0575	0.0546		0.415909			0.056	5	504	0.03		0.35119	Cyto	dS
Q8N1K5	Ref_Cyto	0.1151	0.111	0.1977	0.243			0.167	11	641	-0.42		0.053042	Cyto	nodS
Q92485	Ref_Secreted	0.1485	0.1104		0.0982727	2.06		0.018	11	455	-0.37	-0.53	0.153846	Secreted	dS
Q6Q759	Ref_Cyto	0.1621	0.1209	0.3437	0.574	0.039		0.334	4	2223	0.17		0.067926	Cyto	nodS
O60911	Ref_Cyto	0.1603			1.76436	2.38	0.294551	0.024	38	334	0.01	-0.4	0.068862	Cyto	dS
Q08AH1	Ref_Cyto	0.1903	0.145		0.365455	0.332		0.05	4	577	0.01		0.162912	Cyto	nodS
Q14651	Ref_Cyto	0.0316	0.0271		0.847364	24.9		0.056	54	629	-0.19		0.147854	Cyto	nodS		52.6347
Q9UJQ4	Ref_Cyto	0.1414		0.246	0.0359091	1.33		0.457	7	1053			0.018993	Cyto	nodS
Q53TS8	Ref_Cyto				0.844364			0.478		623			0	Cyto	nodS
Q6UXN8	Ref_Cyto	0.2598	0.1928		0.254091			0.129		241			0.13278	Cyto	dS
Q5GH73	Ref_Cyto	0.024			0.0677273	0		0.211	2	641	0.23		0.276131	Cyto	nodS
Q16566	Ref_Cyto	0.113	0.1104		2.42891	2.51		0.271	24	473	-0.36	-1.19	0.052854	Cyto	nodS
Q8NCL9	Ref_Cyto		0.1355		0.0837273	0.106		0.16		501			0.083832	Cyto	nodS
Q9P1W8	Ref_Cyto				0.0790909	1.41		0.093	4	387	-0.03	-1.71	0.142119	Cyto	dS
Q9Y2Y4	Ref_Cyto	0.1918	0.1339	0.3407	0.239909	0.482		0.52	22	487	-0.57		0.067762	Cyto	nodS
P51854	Ref_Cyto				1.47945	0.891		0.139	6	596	-0.19		0.151007	Cyto	nodS
P50461	Ref_Cyto	0.0089	0.0092	0.0215	28.0477	20.2		0.191	17	194	0.05	0.8	0	Cyto	nodS
O75690	Ref_Cyto				0.0115455	0.078		0.203		187	0.82		0	Cyto	nodS
O94850	Ref_Membrane	0.141	0.1212	0.2627	1.70327	0.963		0.868	4	711	-0.41	-1.09	0.037975	Membrane	nodS
Q5TA89	Ref_Cyto	0.0264	0.0351		0.026	0		0.319	2	166	0.62		0.072289	Cyto	nodS
Q7Z465	Ref_Cyto	0.0846	0.0665	0.1245	0.173545	0.555		0.457	16	357	-0.34		0.114846	Cyto	nodS
A0A075B6L6	Ref_Cyto							0.357		115			0.2	Cyto	nodS
A6NJB7	Ref_Cyto	0.1951	0.1444	0.3717	0.00918182	1.04		0.694	2	356	-0.48		0.078652	Cyto	nodS
Q9ULW5	Ref_Membrane	0.0703	0.0577		0.0339091	0.11		0.281	7	256	0.06	-0.5	0.179688	Membrane	nodS
Q8N7C7	Ref_Cyto	0.1051			0.759182	0		0.049		305	0.08		0.2	Cyto	nodS
A4QMS7	Ref_Cyto	0.1473	0.1099		0.806636	0.023		0.51		147			0.040816	Cyto	nodS
Q96G42	Ref_Cyto	0.334			0.0231818	0.43		0.392	1	594	-0.19		0.106061	Cyto	nodS
Q8IXN7	Ref_Cyto	0.0566	0.0155	0.0922	0.239636	0.324		0.184	3	391	-0.32		0.084399	Cyto	nodS
A6NFE3	Ref_Cyto	0.2016	0.1494			0.542		0.094		127			0.23622	Cyto	nodS
A6NNM8	Ref_Cyto	0.1512				0.353		0.169	2	815	-0.42		0.026994	Cyto	nodS
Q7Z6A9	Ref_Cyto	0.3265	0.2628		0.239818	0.452		0.128	5	289			0.16263	Cyto	dS
Q17R60	Ref_Secreted	0.2248	0.1923		0.00336364	0.83		0.255	1	797	-0.3		0.061481	Secreted	nodS
Q6T311	Ref_Cyto					0		0.07		187	-0.39		0.149733	Cyto	nodS
O43497	Ref_Cyto	0.0266	0.0234	0.0554	0.0514545	0.205		0.409	3	2377	0.19		0.193942	Cyto	nodS
P57735	Ref_Cyto	0.0191	0.0228	0.0451	0.0817273	4.57	1.18311	0.136	27	213	-0.33		0.220657	Cyto	nodS
Q6L8H4	Ref_Cyto	0.208			0.0803636	0.108		0.302		278			0	Cyto	nodS
A0A1B0GTR0	Ref_Cyto	0.1912						0.217		161			0.217391	Cyto	nodS
Q8N6N2	Ref_Cyto	0.0346	0.0342	0.0648	0.131091	0.06		0.431	6	239	-0.45		0.020921	Cyto	nodS
Q8TBF8	Ref_Cyto	0.0329	0.0289	0.0498	1.29718	0.067		0.239	1	368			0.054348	Cyto	nodS
Q9NYC9	Ref_Cyto	0.0679	0.0683	0.1707	0.365091	0.048		0.027	3	4486	-0.31	-3.14	0.139545	Cyto	nodS
Q96D42	Ref_Cyto	0.641			0.731455	0.014	0.732745	0.346	24	364	0.03		0.118132	Cyto	dS
O15218	Ref_Cyto	0.1539	0.1099		0.500364	0.009		0.168	10	404	0.05		0.363861	Cyto	dS
P01008	Ref_Secreted	0.0688	0.0738		8.65936	4588	11.8024	0.054	22	464	-0.31	2.98	0.163793	Secreted	dS
P84074	Ref_Cyto	0	0	0.0001	1.70509	15.5	0.616968	0.212	8	193	0.02	1.53	0.11399	Cyto	nodS
A7MBM2	Ref_Cyto	0.1407	0.0552		0.0588182	0.065		0.317		1401	-0.11		0.20414	Cyto	nodS
P20155	Ref_Secreted				1.56791	1.12		0.06	26	84	-0.18		0.166667	Secreted	dS
Q9HAS3	Ref_Cyto	0.1296	0.1231		0.0879091	0.752		0.124	1	691	-0.12	-2.23	0.314038	Cyto	nodS
O00254	Ref_Cyto	0.1954	0.0774	0.2716	0.417273	0.361		0.024	18	374	0.63		0.454545	Cyto	dS
O14718	Ref_Cyto	0.1447	0.0557	0.2054	0.0468182	0.241		0.098	1	337	0.07		0.385757	Cyto	dS
F5H4B4	Ref_Cyto				0.201545	0.175		0.293		570			0.061404	Cyto	nodS
Q96NR8	Ref_Secreted	0.0746	0.0568	0.1444	0.107364	0.528		0	25	316	-0.21		0.18038	Secreted	nodS
Q9UHL3	Ref_Cyto				0.001	0.212		0.732	2	310	0.57		0.054839	Cyto	nodS
Q9UJV8	Ref_Cyto	0.0145	0.0516	0.0314	0.332545	0.244		0.386	1	347	-0.35		0.066282	Cyto	nodS
A0A0A0MT99	Ref_Cyto							0.36		50			0.1	Cyto	nodS
Q0VFZ6	Ref_Cyto	0.1539	0.0639	0.2486	1.66409	0.276		0.275		552			0.009058	Cyto	nodS
Q9UPX6	Ref_Cyto	0.0546	0.0509	0.1119	0.107455			0.437		916			0.072052	Cyto	nodS
Q9Y2A9	Ref_Membrane	0.23	0.1683		0.312727	0.389		0.148	22	372	-0.26		0.16129	Membrane	nodS
Q7Z5M8	Ref_Cyto	0.16	0.1245	0.2531		0.003		0.086	2	362			0.118785	Cyto	nodS
Q9UBR1	Ref_Cyto	0.0805	0.0654	0.2047	0.722909	2.86		0.083	1	384	-0.23	-0.12	0.106771	Cyto	nodS
Q96FC7	Ref_Cyto	0.0123			1.91809	2.57		0.189	26	376	1.33		0.066489	Cyto	nodS
Q9ULB1	Ref_Cyto	0.0043			2.90364	0.737		0	35	1477			0.127962	Cyto	dS
P55075	Ref_Secreted			0.0821	0.0827273	0.083		0.283	100	233	-0.44		0.085837	Secreted	nodS
Q86UU9	Ref_Secreted				0.859364	0.32		0.177	4	113			0.132743	Secreted	nodS
P01375	Ref_Secreted	0.1138	0.1037	0.2364	0.278182	2.25	1.99791	0.189	284	233	-0.33		0.206009	Secreted	dS
Q96MC4	Ref_Cyto	0.4779						0.638		621			0.027375	Cyto	nodS
Q96Q04	Ref_Cyto	0.0515			0.201273	0.028		0.729	3	1460	-0.18		0.056849	Cyto	nodS
Q86UT5	Ref_Cyto	0.1145	0.0982			0.407		0.173	17	571	-0.5		0.09282	Cyto	nodS
A0A0B4J1V6	Ref_Cyto	0.1687						0.025		119			0.151261	Cyto	dS
Q9H169	Ref_Cyto	0.0025	0	0.0023			0.559038	0.339	18	189	0.24		0.058201	Cyto	nodS
Q92988	Ref_Cyto	0.1372	0.0729	0.2293	0.00781818	0.16		0.542	17	240	-0.24		0	Cyto	nodS
Q9BZC1	Ref_Cyto	0.0017	0.0009	0.002	1.20555	0.548		0.352	2	486	-0.33		0.037037	Cyto	nodS
Q14330	Ref_Cyto	0.0864	0.0631	0.1472	2.25227	0.178		0.103	12	331	0.18		0.531722	Cyto	dS
Q96JB8	Ref_Cyto	0.0931	0.0945		0.0159091	0.11		0.089	2	637	-0.26		0.078493	Cyto	nodS
Q71DI3	Ref_Cyto	0.0057	0.0116	0.0003	0	554	0.400265		202	136			0.051471	Cyto	nodS
Q86X24	Ref_Cyto	0.1164	0.0558	0.2278	1.25645	0.444		0.439	3	394	-0.17		0.076142	Cyto	nodS
P48048	Ref_Cyto			0.0776	2.77873	0.053		0.036		391			0.273657	Cyto	nodS
Q12809	Ref_Cyto	0.0195			0.297636	0.237	0.590039	0.331	33	1159	-0.05		0.163072	Cyto	nodS
Q8NAT2	Ref_Cyto	0.1223	0.0892	0.1702	0.310182			0.238	1	981			0.04791	Cyto	nodS
P04430	Ref_Cyto	0.2052						0.222		117			0.239316	Cyto	dS
Q8IUB3	Ref_Secreted		0.4046		0.0130909			0.027	1	73	0.9		0.191781	Secreted	nodS
Q6ZP82	Ref_Cyto	0.1722	0.1193			0.458		0.184	4	1450	-0.4		0.055172	Cyto	nodS
Q04609	Ref_Cyto	0.0876	0.056	0.1458	0.509455		0.671496	0.061	6	750	-0.18	-1.42	0.116	Cyto	nodS
P0DPH8	Ref_Cyto	0	0.0027					0.069		450			0.044444	Cyto	nodS
P60323	Ref_Cyto	0.1805	0.1348	0.2263				0.526	3	173	-0.18		0	Cyto	nodS
Q9BV47	Ref_Cyto	0.0145	0.0311	0.052	1.54427	0.002	1.50493	0.109	27	211	0.72		0.118483	Cyto	nodS
Q7RTY7	Ref_Secreted					0.003		0.069	3	1134	-0.23		0.147266	Secreted	dS
O43918	Ref_Cyto	0.1743	0.1518	0.2795	0.021	0.001		0.492	103	545	-0.14		0.053211	Cyto	nodS
Q9H7T0	Ref_Cyto	0.3158	0.186	0.5037	0.137	0.015		0.021		1116	-0.25		0.207885	Cyto	nodS
Q9C0G6	Ref_Cyto	0.0673	0.0545		0.417818	0.05		0.035	7	4158	0.18		0.125301	Cyto	nodS
Q86UW8	Ref_Secreted	0.0484	0.0185	0.0576	0.150727	0.492		0.095		402	-0.21		0.08209	Secreted	dS
P69892	Ref_Cyto				0.476273		0.826459	0.095	14	147			0.102041	Cyto	nodS
Q8IYR0	Ref_Cyto	0.1154	0.0954	0.1858	1.12318			0.113		622			0.135048	Cyto	nodS
O76081	Ref_Membrane		0.1434		0.332818	0.063		0.353	87	388	-0.14		0.069588	Membrane	nodS
P0DMN0	Ref_Cyto							0.108		295			0.057627	Cyto	nodS		48.5246
B4DXR9	Ref_Cyto				0.877182	0.362		0.044	1	585			0.030769	Cyto	nodS
P33981	Ref_Cyto	0.1379	0.0702	0.327	0.902	3.22	1.94386	0	89	857	-0.29	0.27	0.061844	Cyto	nodS		46.8072
Q9UGL9	Ref_Cyto	0.0998	0.1492		0	4		1	22	99	0.2		0	Cyto	nodS
A6NCE7	Ref_Cyto				0.968909	2.81		0.112	10	125			0.104	Cyto	nodS
Q5SRH9	Ref_Cyto	0.0488	0.0299	0.0587				0.054	1	613	-0.21		0.137031	Cyto	nodS
Q9UJU5	Ref_Cyto	0.0383	0.0163		0.0191818	0.459		0.425	22	478	-0.45	-1.54	0.025105	Cyto	nodS
Q15049	Ref_Membrane	0.0557	0.1013		0.724	0.685		0.156	11	377	0.23		0.427056	Membrane	nodS
Q6P656	Ref_Cyto	0.1696	0.1077	0.3198	0.167636			0.13		301			0.066445	Cyto	nodS
P22459	Ref_Cyto	0.0132	0.0184		0.377818	0.105		0.338	24	653	0		0.240429	Cyto	nodS
Q8NA54	Ref_Cyto	0.1997	0.1486	0.3768	1.51773	0.009		0.15	22	791	-0.36		0.097345	Cyto	nodS
Q9BXU1	Ref_Cyto	0.118	0.0873	0.2236	0.975818	0.26		0.069	6	1019	-0.29		0.053974	Cyto	nodS
Q7Z601	Ref_Cyto	0.1877	0.0972		0.00336364	0.08		0.262	1	462	-0.05		0.307359	Cyto	nodS
Q14246	Ref_Cyto	0.2142	0.1678	0.4333	0.449636			0.065		886			0.252822	Cyto	dS
Q03052	Ref_Cyto	0.0027	0.0036		0.0305455	4.2		0.694	3	451	-0.21	-1.72	0.031042	Cyto	nodS
P20309	Ref_Cyto	0.0421			0.543273	0.146		0.285	82	590	-0.03		0.271186	Cyto	dS
Q8TDD2	Ref_Cyto	0.0237	0.0153	0.0532	0.0412727	0.877		0.715	5	431	-0.37		0.018561	Cyto	nodS
P19012	Ref_Cyto	0.0523	0.057	0.1768	0.301364	42.5		0.221	137	456	-0.11	1.65	0.010965	Cyto	nodS
Q5PT55	Ref_Cyto	0.1908	0.1433	0.3358	0.211273	0.098		0.011		438			0.388128	Cyto	nodS
Q8IV77	Ref_Cyto	0.033	0.0303	0.0863	0.0975455	0		0.11		575	-0.15		0.224348	Cyto	nodS
Q8N614	Ref_Cyto	0.2915	0.1623	0.5058	1.59045	0.423		0.125		296	0.46	-0.78	0.158784	Cyto	nodS
Q52WX2	Ref_Cyto	0.0215	0.0113		0.213364	0.289		0.292	7	424	-0.31		0.084906	Cyto	nodS
Q9UPX8	Ref_Cyto	0.0536	0.058	0.1898		1.51		0.697	36	1470	-0.44		0.032653	Cyto	nodS
O43761	Ref_Cyto	0.0297	0.0239		1.48745	0.662		0.24	5	229	0.51		0.283843	Cyto	nodS
Q86Y91	Ref_Cyto	0.1685	0.1106	0.3007		0.856		0.472	20	852	-0.11		0.065728	Cyto	nodS
Q08188	Ref_Cyto	0.1492	0.1599	0.3004	0.0268182	7.74	0.629468	0.049	38	693	-0.14	0.45	0.131313	Cyto	nodS
P08263	Ref_Cyto	0.1485	0.0995		3.734	64.9	0.659863	0.122	16	222	-0.37	-0.22	0.081081	Cyto	nodS
P19237	Ref_Cyto	0.009	0.0168		4.19455	14.6		0.326	17	187	-0.56		0	Cyto	nodS
P30990	Ref_Secreted	0.1053	0.048	0.2322	0.822909	1.08		0.135	9	170	0.03	0.08	0.188235	Secreted	nodS
Q96A44	Ref_Cyto	0.0135	0.0111	0.0247	0.0973636	0.322	0.718309	0.179	9	273	-0.42		0.161172	Cyto	nodS
A0A0B4J1Y9	Ref_Cyto	0.1677						0.025		119			0.159664	Cyto	dS
A0A1B0GTJ6	Ref_Cyto							0.491		334			0.017964	Cyto	nodS
Q5QNW6	Ref_Cyto	0	0	0.0877	1.85209	767		0.444	83	126			0.047619	Cyto	nodS
Q8WZ79	Ref_Cyto	0.2426	0.0791	0.4905	0.120636	0.174		0.039	36	361	-0.39		0.160665	Cyto	nodS
Q99884	Ref_Cyto	0.0108	0.0071		0.322364	0.76		0.053		636	-0.07		0.386792	Cyto	nodS
Q96NR3	Ref_Cyto			0.0163	0.335091	0.023		0.034		888	-0.03		0.29955	Cyto	nodS
Q9HAW4	Ref_Cyto	0.1336	0.1091	0.2571	1.361	1		0.744	38	1339	-0.2		0.022405	Cyto	nodS
A2RUT3	Ref_Cyto	0.2975	0.2339	0.5407	0.003	0.142		0.214	1	159	0.18		0.18239	Cyto	nodS
Q9P0X4	Ref_Cyto	0.0328		0.0573	0.069	0.03		0.356	3	2223	0.12		0.217274	Cyto	nodS
Q8TD08	Ref_Cyto	0.1859	0.1687		0.0960909	0.224		0.307	27	544			0.060662	Cyto	nodS
Q8TEB7	Ref_Membrane				1.426	5.53		0.243	16	428	0.3		0.186916	Membrane	nodS
Q9UIF3	Ref_Cyto	0.0868	0.0395	0.1302	0.984909	1		0.102	19	430	-0.38		0.011628	Cyto	nodS
P12273	Ref_Secreted	0.4849	0.3145	0.9519	0.281818	113		0	32	146	1.03	1.69	0.308219	Secreted	dS
Q9UQD0	Ref_Membrane	0.0074		0.0267	2.08955	0.075		0.198	7	1980	-0.14		0.263131	Membrane	dS
Q96B21	Ref_Cyto		0.1317		0.873273	0.241		0.047	3	275	0.21		0.458182	Cyto	nodS
Q96LU7	Ref_Cyto	0.1125	0.0962	0.2351		0.048		0.246		910			0.082418	Cyto	nodS
Q6ZVX7	Ref_Cyto		0.0786		0.0326364	7.36		0.473		275			0.021818	Cyto	nodS
P51684	Ref_Cyto	0.1654	0.1186	0.2795	0.208	0.14		0.08	4	374			0.419786	Cyto	dS
Q9H4B7	Ref_Cyto	0.0476	0.0651		0.561909	597		0.062	108	451	-0.06	0.99	0.053215	Cyto	nodS
Q9UQB3	Ref_Cyto	0.0146	0.0258	0.018	1.92318	0.877		0.562	28	1225	-0.07		0.067755	Cyto	nodS
P68431	Ref_Cyto	0.0061	0.0061		1.14909	307	8.73854	0.39	762	136			0.051471	Cyto	nodS
Q5VZ03	Ref_Cyto	0.0796	0.0789	0.1593	0.0175455	0.06		0.026		156			0.141026	Cyto	nodS
Q5H9L4	Ref_Cyto			0.4946	1.90409	0.28		0.569	23	462	-0.62		0	Cyto	nodS
Q6ZMV7	Ref_Cyto				0.321455	0.002		0.335	3	388	-0.49		0.012887	Cyto	nodS
Q9UBT3	Ref_Secreted	0.1737	0.2869	0.4723	0.00909091	0.041		0.254	4	224	-0.39		0.080357	Secreted	dS
Q6UW10	Ref_Secreted	0.3565	0.1884		0.777636	0.142		0.141	8	78			0.179487	Secreted	nodS
Q15398	Ref_Cyto	0.2702	0.1143	0.4508	0.667455	2.74		0.423	27	846	-0.34	0.26	0.013002	Cyto	nodS		49.5584
Q6ZNI0	Ref_Membrane				0.443273	0.03		0.084		430			0.155814	Membrane	dS
A0A0A6YYJ7	Ref_Cyto	0.1448						0.018		113			0.053097	Cyto	dS
Q6ZNG2	Ref_Cyto	0.1446	0.0758	0.2372	0.0675455	0		0.295	1	339	1.31		0	Cyto	nodS
Q02246	Ref_Cyto	0.0503	0.0425	0.0853	0.823909	0.825		0.109	39	1040	-0.15		0.066346	Cyto	dS
Q9HD36	Ref_Membrane	0.3961			0.0904545	0.334		0.127	12	204	-0.14		0.230392	Membrane	nodS
Q13349	Ref_Cyto	0.1719	0.1446		0.298727	0.179		0.061	11	1161	-0.25		0.155039	Cyto	dS
Q9BZV3	Ref_Cyto	0.17	0.1351	0.3116	0.134545	0.23		0.222		1241	-0.2		0.069299	Cyto	dS
Q5TZF3	Ref_Cyto	0.138	0.0654	0.2132	0.509455	0.078		0.331	3	266	-0.19		0.041353	Cyto	nodS
Q8NEV9	Ref_Secreted	0.159	0.1349	0.5963	0.0419091	0.187		0.169	2	243	-0.21		0.111111	Secreted	nodS
Q9ULD8	Ref_Cyto	0.0193	0.0195	0.0425	0.0525455	0.019		0.377	1	1083	1.05		0.140351	Cyto	nodS
Q9UQC9	Ref_Secreted	0.1762	0.0841	0.3151	0.122455	0.556		0.098	5	943	-0.1	-1.95	0.128314	Secreted	nodS
Q9HDC5	Ref_Membrane			0.0635	1.93945	0.802		0.51	49	661	-0.13		0.04236	Membrane	nodS
O00515	Ref_Secreted				1.12	15.7		0.93	11	517	-0.61	1.54	0	Secreted	nodS
O43451	Ref_Cyto				1.18664	2.5	0.164063	0.067	1	1857	0.15		0.100162	Cyto	dS
P28472	Ref_Cyto	0.0145	0.0117		1.05873	0.165	0.162809	0.152	13	473	0.04		0.245243	Cyto	dS
Q9UJ96	Ref_Cyto	0.0593	0.0411		0.00763636	0.032		0.221	1	466	-0.25	-1.41	0.257511	Cyto	nodS
Q9UBC5	Ref_Cyto	0.0671	0.0695	0.1465	0.657273	3.06		0.039	17	1043	-0.22		0.15628	Cyto	nodS
Q96BZ4	Ref_Cyto				0.0450909	1.01		0.111		506	-0.16		0.164032	Cyto	nodS
Q9H1E1	Ref_Secreted		0.2002		0.00190909	0.388		0.147	21	156	-0.33		0.076923	Secreted	dS
Q6P5Q4	Ref_Cyto	0.0586	0.0533		58.3311	0.174	12.4534	0.658		547	1.23		0.02011	Cyto	nodS
Q9GZS9	Ref_Membrane				0.158909	0.044		0.078		411	0		0.138686	Membrane	nodS
P12524	Ref_Cyto	0.0522	0.0449		0.474636	0.237		0.613		364			0.071429	Cyto	nodS
P47871	Ref_Cyto	0.1058	0.0826		0.0172727	0.036	6.40082	0.145	6	477	-0.41		0.295597	Cyto	dS
Q9UNA3	Ref_Membrane	0.1744	0.1065		0.0280909	0.051		0.059	20	340	-0.2		0.147059	Membrane	nodS
Q2MJR0	Ref_Cyto	0.0283	0.0314	0.0744	0.245636	0.016		0.444	1	410	-0.25		0.053659	Cyto	nodS
Q9Y3R0	Ref_Membrane	0.0218	0.0276	0.0412		0.418		0.296	57	1128	-0.45		0.055851	Membrane	nodS
A0A0B4J241	Ref_Cyto	0.2259						0.036		112			0.151786	Cyto	dS
Q9HBB8	Ref_Cyto	0.2691	0.2574	0.4872	1.25791	3.53		0.426	13	845			0.121893	Cyto	nodS
Q99603	Ref_Secreted	0.7741						0.016		122			0.401639	Secreted	dS
Q14831	Ref_Cyto	0.0029	0.0147	0.0202	0.199545	0.215	1.28935	0.075	13	915	0.09		0.221858	Cyto	dS
P55064	Ref_Cyto	0.0497	0.0545		0.0595455	1.24	1.22234	0.117	9	265	-0.05	-1.61	0.415094	Cyto	nodS
P15812	Ref_Cyto		0.1978		0.0380909	0.584		0.093	27	388	-0.12		0.206186	Cyto	dS
Q96GR2	Ref_Cyto	0.0726	0.0875	0.1349	0.222273	0.11		0.099	2	724	-0.13	-1.23	0.142265	Cyto	nodS
Q8WVI7	Ref_Cyto	0.0768	0.0674	0.1214	0.398636	0.068		0.991		109	-0.04		0.055046	Cyto	nodS
Q9NQ60	Ref_Cyto	0.3479			0.110727	0.835		0.459		294			0.12585	Cyto	nodS
Q6ZVT6	Ref_Cyto							0.666		689			0.062409	Cyto	nodS
Q76KX8	Ref_Cyto				0.198273	0.205		0.086		674			0.02819	Cyto	nodS
Q8IXQ8	Ref_Cyto	0.2109	0.1296	0.3714		0		0.258		264			0.155303	Cyto	nodS
P0CE72	Ref_Cyto				0.00990909	0.081		0.385	6	109	-0.48		0	Cyto	nodS
Q6UWR7	Ref_Secreted	0.0764	0.0891	0.1817	1.028	1.72		0.023	40	440	-0.23		0.147727	Secreted	dS
Q9H1M0	Ref_Cyto				1.02564	0.004		0.163	9	184	0.17		0.108696	Cyto	nodS
Q99705	Ref_Cyto	0.0186	0.0109	0.0381		1.01		0.223	3	422	-0.25		0.319905	Cyto	nodS
P05549	Ref_Cyto				0.0904545	4.33		0.503	149	437	-0.17		0.043478	Cyto	nodS
Q8TDB8	Ref_Cyto				0.147818	6.01		0.081	8	520	0.8	-1.83	0.419231	Cyto	nodS
Q49A92	Ref_Cyto	0.0482	0.0934	0.1097	0.182545	0.537		0.665	5	538	-0.41		0	Cyto	nodS
Q4W5P6	Ref_Secreted							0.185		63			0.184615	Secreted	nodS
Q9NUB4	Ref_Cyto	0.268	0.1726	0.4726	0.051	0.008		0.358	2	165	-0.11		0.290909	Cyto	nodS
Q8WWA0	Ref_Secreted	0.1203	0.1337	0.2979	9.20591	2.56	0.970419	0.051	13	313			0.15016	Secreted	dS
Q8IWB6	Ref_Cyto	0.2045	0.1435	0.3954		0.332		0.472	4	1497	-0.26		0.066132	Cyto	nodS
Q5W0A0	Ref_Cyto	0.5228			0.0674545	0.009		0.366		696			0.061782	Cyto	nodS
Q9BQI7	Ref_Cyto	0.0599	0.0404		0.785545	0.595		0.416	4	771	-0.24		0.06096	Cyto	nodS
Q14D33	Ref_Cyto		0.417		0.0363636	0.037		0.206		572			0.125874	Cyto	nodS
Q5GH70	Ref_Cyto	0.1526	0.096	0.2918	0.286	0.068		0.011		373	0.37		0.461126	Cyto	nodS
Q07837	Ref_Cyto	0.1068	0.1115	0.2415	3.17291	0.345		0.115	2	685	-0.16	-1.26	0.134307	Cyto	nodS
Q86UR5	Ref_Cyto	0.0375	0.0386	0.0946	1.40545	0.453		0.661	29	1692	-0.28		0.039598	Cyto	nodS
O00204	Ref_Cyto	0.1354	0.1037	0.2554	0.0576364	1.78	0.19735	0.211	12	365	-0.02	-0.67	0.10411	Cyto	nodS
P23409	Ref_Cyto	0.0214	0.0075	0.0355	5.38936	0.03		0.335	18	242	-0.31		0.070248	Cyto	nodS
P26715	Ref_Cyto	0.4493	0.328		0.108091	0.067	0.588851	0	8	233	0.21		0.137339	Cyto	dS
P27544	Ref_Membrane	0.1026	0.0539		0	0.84		0.126	8	350			0.3	Membrane	nodS
Q8N2C3	Ref_Cyto				0.531455	0.392		0.112		294	-0.17		0.05102	Cyto	nodS
Q96JP9	Ref_Cyto			0.2372	0.631455	0.235		0.179	4	859			0.142026	Cyto	nodS
Q9UJQ1	Ref_Membrane	0.0887	0.0419	0.077	0.660091	0.438		0.114	1	280	-0.47		0.175	Membrane	nodS
P43320	Ref_Cyto	0.0144	0.0129		0.374273	147		0.307	9	205	-0.56	2.72	0	Cyto	nodS
Q3ZCN5	Ref_Secreted					0.058		0.011	1	2332	0.56		0.128645	Secreted	dS
A6NGQ2	Ref_Cyto		0.2045		0.0332727	0		0.322		149			0.167785	Cyto	nodS
Q10981	Ref_Membrane	0.125	0.095		0.204364	0.221		0.009	1	343	-0.1		0.157434	Membrane	nodS
Q9NY28	Ref_Membrane		0.1724		0.276182	0.003		0.044	1	637	-0.47		0.089482	Membrane	dS
A6NFT4	Ref_Cyto	0.305	0.1038	0.4741	0.00445454			0.094		308			0.035714	Cyto	nodS
Q92583	Ref_Secreted	0.2658	0.2934	0.5476	0.00981818	2.91	2.28874	0.085	20	94	-0.12		0.191489	Secreted	dS
A0A5B6	Ref_Secreted	0.2242	0.1789					0		114			0.219298	Secreted	dS
Q008S8	Ref_Cyto	0.1386	0.0758	0.2286	0.239636	0.021		0.05	3	904			0.122788	Cyto	nodS
Q5H9L2	Ref_Cyto				7.58582	8.08		1	4	206	-0.04		0	Cyto	nodS
O00322	Ref_Cyto	0.0277	0.0333	0.1481	0.0322727	0.387		0.047	83	258	-0.02		0.341085	Cyto	nodS
Q1MX18	Ref_Cyto			0.0482	0.031	0.06		0.057	5	579	0.3		0.105354	Cyto	nodS
Q8IZC4	Ref_Cyto	0.1633	0.0856	0.2713	1.30373	0.16		0.209	6	609	-0.28		0.052545	Cyto	nodS
Q96DA2	Ref_Membrane			0.0042	1.58227	8.09		0.019	25	213	-0.22		0.140845	Membrane	nodS
Q9Y6W8	Ref_Secreted	0.1975	0.1689	0.3976	0.0639091	1.31		0.05	18	199	0.22		0.231156	Secreted	dS
Q09470	Ref_Cyto	0.0068		0.0201	0.134	0.167		0.141	9	495	-0.05	-2.04	0.276768	Cyto	nodS
Q9ULI1	Ref_Cyto	0.0279	0.0198	0.0511	0.235273	0.043		0.044		1742			0.138347	Cyto	nodS
P01743	Ref_Secreted	0.23						0.009		117			0.222222	Secreted	dS
Q8NFR3	Ref_Membrane	0.0736	0.0517	0.1339	0.108636	0.047		0.079	3	76			0.473684	Membrane	nodS
P09430	Ref_Cyto	0.0678	0.085		132.519			1	9	55	-0.33		0	Cyto	nodS
Q5CZC0	Ref_Cyto	0.253	0.1794			0.011		0.193	4	6907	-0.27		0.108875	Cyto	nodS
Q8IYB4	Ref_Cyto	0.0222	0.0121	0.0234	2.65409	0.368		0.393	7	626	-0.56	-1.34	0.08147	Cyto	nodS
Q9BSE5	Ref_Cyto	0.0899	0.0705		4.12527	13.4		0.21	24	352	-0.26	0.27	0.042614	Cyto	nodS
Q9H5Y7	Ref_Cyto	0.0614	0.0339	0.0969	0.173455	0.166		0.163	2	841	-0.24		0.0761	Cyto	nodS
P06870	Ref_Secreted	0.2763	0.1813	0.5094	0.322455	24.8		0.027	3	262	0.88	0.4	0.148855	Secreted	dS
A6NHL2	Ref_Cyto	0.0988	0.1228		0.129818	24.8		0.013	27	446	-0.3	0.41	0.067265	Cyto	nodS
P25092	Ref_Membrane	0.1118	0.0827		0.375636	0.032		0.022	4	1073	-0.19		0.167754	Membrane	nodS
Q2NKX8	Ref_Cyto			0.2558	0.317273	4.21		0.313	31	1250	-0.22		0.0872	Cyto	nodS		49.4714
Q96KB5	Ref_Cyto	0.0646	0.0525	0.1982	1.56045	28.7		0.146	112	322	-0.12	0.93	0.059006	Cyto	nodS		47.6517
Q7Z794	Ref_Cyto	0.1503	0.1093	0.2943	0.00345454	60.5		0.237	31	578	-0.15		0.039792	Cyto	nodS
Q7Z6W7	Ref_Cyto	0.1694	0.1069		0.395727	0.403		0.282	4	309	-0.33		0.064725	Cyto	nodS
Q8N8X9	Ref_Cyto	0.1401	0.1307	0.2887	0.232	0.022		0.03	7	362	0.21		0.058011	Cyto	nodS
Q9H4Y5	Ref_Cyto		0.092	0.1765	0.344	0.068	0.364348	0.082	14	243	-0.14		0.090535	Cyto	nodS
Q16655	Ref_Membrane	0.2407	0.1422	0.3512	0.189909	0.054		0.39	3	118	-0.01		0.152542	Membrane	nodS
P33681	Ref_Cyto	0.4894	0.3462	0.8442	0.350909	0.42	0.655958	0.087	7	288	0.07		0.184028	Cyto	dS
P20823	Ref_Cyto					0.134		0.58	54	631	-0.3		0.069731	Cyto	nodS
A0A0K0K1C4	Ref_Cyto							0.105		114			0.245614	Cyto	dS
A0A0C4DH27	Ref_Cyto							0.153		118			0.144068	Cyto	dS
A6NHS7	Ref_Cyto	0.2648	0.1076	0.4149	0.115091	0.002		0.291		340			0.141176	Cyto	nodS
P41145	Ref_Cyto	0.0344	0.0323	0.0714	0.127364	0.002		0.129	13	380	0.12		0.434211	Cyto	dS
Q8N336	Ref_Cyto	0.0217	0.0069	0.0336	1.65045	0.064		0.027	8	334	-0.14		0.164671	Cyto	nodS
Q9ULU8	Ref_Cyto	0.0067	0.0045	0.0057	1.82509	1.18		0.168	53	1353	-0.48		0.104213	Cyto	nodS
O95969	Ref_Secreted		0.3496		0.197636	8.2		0.011	10	90	-0.13		0.333333	Secreted	nodS
Q6UYE1	Ref_Cyto	0.0769	0.2546			0.122		0.394		221			0.022624	Cyto	nodS
Q0VAK6	Ref_Cyto	0.1065	0.0797	0.192	13.1356	0.09		0.646	1	560	0.24		0.044643	Cyto	nodS
P02652	Amylo	0.2624	0.1735		122.06	30334		0.06	24	100	0.14	4.63	0.23	Secreted	dS
Q8WXX0	Ref_Cyto	0.0669	0.0405		0.685	0.019		0.058	5	4024	-0.04	-2.29	0.121521	Cyto	nodS
A0A0A6YYK7	Ref_Cyto	0.2528						0.017		116			0.318966	Cyto	dS
Q13323	Ref_Membrane				0.0929091	0.008		0.125	17	160	-0.5		0.125	Membrane	nodS
Q9BWW9	Ref_Cyto				0.0339091	0.04		0.268	7	433	-0.37	-0.78	0.117783	Cyto	nodS
P08217	Ref_Secreted		0.1106		0.00727273	1.94		0.015		269	-0.01	-3.41	0.085502	Secreted	dS
Q8IZU3	Ref_Cyto	0.1632	0.098	0.2806	3.987	0.6		0.275	9	236	0.15		0.021186	Cyto	nodS
Q96M20	Ref_Cyto	0.2399	0.1661	0.3991		0.034		0.033		576			0.128472	Cyto	nodS
Q12950	Ref_Cyto				0.0164545	0.373		0.526	41	439			0.072893	Cyto	nodS
Q16625	Ref_Cyto	0.056	0.0487	0.1186	2.86964	4.17	0.194338	0.345	36	522	0.2	-0.64	0.191571	Cyto	dS
Q15699	Ref_Cyto	0.0133	0.0061	0.029	0.0496364	0.146		0.285	5	326	-0.39	-0.02	0.015337	Cyto	nodS
A8MYJ7	Ref_Cyto					0.209		0.067	3	566	-0.44		0.060071	Cyto	nodS
Q9P225	Ref_Cyto	0.0497	0.0394	0.0947	0.0935455	0.07		0.03	4	4427	-0.26		0.131692	Cyto	nodS
A6NHQ2	Ref_Cyto	0.0539	0.0294					0.341	7	334	-0.21		0.158683	Cyto	nodS
Q8WW14	Ref_Cyto	0.2664	0.1734	0.4506		0.083		0.179	1	234	0.52		0	Cyto	nodS
Q6ZTZ1	Ref_Cyto	0.0501	0.0476		0.013	0		0.378		278			0.039568	Cyto	nodS
Q1W6H9	Ref_Cyto	0.2528	0.189		0.205727	0.085		0.76	6	321			0.015576	Cyto	nodS
Q92901	Ref_Cyto	0.0204	0.0109		3.35318	14.8		0.192	44	407	-0.39	1.54	0.07371	Cyto	nodS
O15090	Ref_Cyto	0.0561	0.0344	0.0843	0.471091	0.033		0.502	8	1300	-0.2		0.032308	Cyto	nodS
O95996	Ref_Membrane	0.0989	0.084	0.2501	0.137727			0.635		2303			0.042553	Membrane	nodS
P09172	Ref_Cyto	0.1244	0.0816	0.2137	0.0848182	35.2		0.076	6	617	-0.24	0.64	0.124797	Cyto	dS
Q8TDI0	Ref_Cyto	0.0246	0.0257		0.853818	3.27		0.374	27	1954	-0.35	-0.01	0.06653	Cyto	nodS
A1L190	Ref_Cyto	0.0509	0.0635	0.1032	1.42982	0.6		0.239	2	88			0	Cyto	nodS
Q0VAA5	Ref_Cyto					0.236		0.141	1	305			0.068852	Cyto	nodS
P78556	Ref_Secreted	0.2929	0.1749	0.5232	0.115545	1.85	1.30011	0.042	5	96	0.08		0.291667	Secreted	dS
P30532	Ref_Cyto	0.0587	0.0507	0.0837	0.205364	0.341		0.092	11	468	-0.09		0.215812	Cyto	dS
Q16651	Ref_Secreted	0.1475	0.1861	0.3669	0.537636	3.76	1.27068	0.096	3	343	-0.18	-0.5	0.139942	Secreted	dS
Q8WXD2	Ref_Secreted	0.0564	0.0436	0.0998	4.67945	3.14		0.498	9	468	0.02	1.13	0.083333	Secreted	nodS
P49895	Ref_Membrane				2.18364	0.279		0.032	1	249	-0.23			Membrane	nodS
Q8WWQ8	Ref_Cyto	0.128	0.0858	0.2379	1.00518	0.284		0.034	9	2551	0.24		0.061936	Cyto	dS
A6NGH7	Ref_Cyto	5.4877	4.945		0.436	0.063		0.357		325			0.015385	Cyto	nodS
Q8N1N0	Ref_Cyto	0.3867	0.2736	0.6674	0.08	0.263		0.037	1	589	0.49		0.113752	Cyto	nodS
Q9NZ56	Ref_Membrane	0.1117	0.1186		0.699818	0.448		0.692	16	1722	-0.32		0.045296	Membrane	nodS
C9JQI7	Ref_Cyto	0.2252	0.1769	0.3832	1.44845	0.002		0.097	1	657			0.17656	Cyto	nodS
Q86V35	Ref_Membrane	0	0	0.009	0.358364	0.005		0.037		215	-0.15		0.130233	Membrane	nodS
Q15303	Ref_Cyto	0.015	0.0442		1.96255	0.379	13.6497	0.142	119	1308	0.01		0.112385	Cyto	dS
Q8WWU5	Ref_Cyto	0.1847		0.2701	0.774182	0.07		0.175	3	503	-0.25		0.117296	Cyto	nodS
A0A075B6T6	Ref_Cyto	0.2007	0.263					0		113			0.336283	Cyto	dS
A5D8T8	Ref_Secreted				0	0.087		0.034	11	446			0.150224	Secreted	dS
Q99962	Ref_Cyto	0.005	0.0088	0.0142	7.37991	9.63		0.261	80	352	-0.04	-0.07	0.014205	Cyto	nodS		48.7035
B7Z1M9	Ref_Cyto	0.1032	0.068		0.00681818	0.042		0.518		353			0	Cyto	nodS
Q495M3	Ref_Cyto		0.0987	0.2194	0.769545	1.32		0.122		483	1.01		0.349896	Cyto	nodS
P0C0S8	Ref_Cyto	0.0062	0		0.138091			0.3	70	130			0.053846	Cyto	nodS
Q8NBT3	Ref_Cyto	0.0433	0.036		0.0783636	0.436		0.105		493	0.2		0.296146	Cyto	nodS
Q6UWV7	Ref_Cyto	0.1454	0.126	0.2442	0.00327273			0.205		190			0.173684	Cyto	nodS
Q9UQF0	Ref_Cyto					0.374		0.136		538			0.171004	Cyto	dS
A0A578	Ref_Secreted							0		114			0.149123	Secreted	dS
P22223	Ref_Cyto	0.0942	0.0625	0.2058	1.12073	1.01	2.37377	0.154	14	829	-0.35	-1.3	0.149578	Cyto	nodS
Q9UQV4	Ref_Cyto	0.3263	0.2879	0.6853	2.91891	0.427		0.416	68	416	-0.03	-0.46	0.182692	Cyto	dS
Q5DX21	Ref_Cyto	0.0588	0.054	0.0958	0.739818	0.381		0.204	1	431	1.47		0.155452	Cyto	dS
Q9NZM6	Ref_Cyto	0.1144	0.0863	0.3301		0.018		0.083	4	624	0.42		0.304487	Cyto	nodS
O75363	Ref_Cyto	0.2537	0.1765	0.4622	6.30127	4.78		0.959	7	584	0.19	0.88	0.035959	Cyto	nodS
Q9Y5I2	Ref_Secreted	0.101			0.0414545	0.024		0.198	20	948			0.152954	Secreted	nodS
B2RNN3	Ref_Secreted				0.0167273	0.66		0.532	2	333			0.15015	Secreted	nodS
Q5D862	Ref_Cyto	0.4136			0.0164545	4.67		0.965	41	2391	0.05		0.010038	Cyto	nodS
Q537H7	Ref_Cyto	0.2975	0.1905	0.5648	0.00918182	0.496		0.367		98			0	Cyto	nodS
Q8TDS7	Ref_Membrane	0.2832	0.328		0.0246364	0.227		0.137		321			0.445483	Membrane	nodS
P51504	Ref_Cyto				0.0460909	0.033		0.209	1	273	0.04		0	Cyto	nodS
P26998	Ref_Cyto	0.0399	0.0438	0.0728	0.0161818	15.4		0.19	7	211	-0.77	1.9	0	Cyto	nodS
P16471	Ref_Secreted	0.2115	0.1891		1.21391	0.047	2.17324	0.314	32	622	0.03		0.114148	Secreted	dS
Q8WVZ1	Ref_Cyto	0.2015	0.0957		0.0427273	0.016		0.159	1	309	0.64		0.333333	Cyto	nodS
Q8N5S1	Ref_Membrane	0.0791	0.1443		0.00109091	0.005		0.103	84	370	-0.23		0.091892	Membrane	nodS
Q6XPS3	Ref_Cyto	0.239			0.0563636			0.079	54	522			0.220307	Cyto	nodS
Q8NFP0	Ref_Cyto	0.2705	0.1464		0.037	0		0.239		134			0.104478	Cyto	nodS
Q6SJ93	Ref_Cyto		0.2308		0.426636	0.629		0.176	10	734	1.37		0.103542	Cyto	nodS		46.909
Q9UPY5	Ref_Cyto	0.0604	0.0429	0.1328	1.381	1.49		0.06	9	501	0.32	-2.39	0.477046	Cyto	nodS
Q9P1V8	Ref_Cyto	0.3994	0.3271	0.8367	3.00273	0.186		0.764		674			0.020772	Cyto	nodS
Q9UKJ8	Ref_Cyto	0.2137	0.152		0.132091	0.135		0.029	26	722	-0.04		0.119114	Cyto	dS
Q9C0B6	Ref_Secreted	0.0282	0.0198		1.022	0.189		0.034		783			0.131545	Secreted	nodS
Q8N6N7	Ref_Cyto	0.0904	0.0871	0.1497	0.649818	3		0.148	11	88			0	Cyto	nodS
P36575	Ref_Cyto				0.121	0.675		0.16	34	388	-0.19		0.115979	Cyto	nodS
Q7Z602	Ref_Cyto	0.125	0.1292		0.0847273	0.156		0.046	12	305	0.01		0.478689	Cyto	nodS
Q9UPW8	Ref_Membrane				1.82564	0.128		0.215	70	1703	0.82		0.06283	Membrane	nodS
Q7Z6J6	Ref_Cyto	0.0075	0.0082		0.199091	0.277		0.196	27	570	0.29		0.12807	Cyto	nodS
Q8WVE6	Ref_Cyto	0.1731	0.1334	0.3274	0.253364	0.002		0.426	57	324	0.27		0.225309	Cyto	nodS
Q9H4B8	Ref_Cyto	0.1698			0.0647273	0.343	0.184621	0.178	6	488	-0.17	-1.29	0.098361	Cyto	dS
Q9NPI9	Ref_Cyto	0.0489	0.059		3.615	0.134		0.105		418			0.217703	Cyto	nodS
Q0VAF6	Ref_Cyto	0.1518	0.1131	0.3201	0.129182	2.17		0.119	1	134	0.32		0.059701	Cyto	nodS
Q99502	Ref_Cyto	0.0178	0.0094	0.0258	0.518818	0.34		0.5	24	592	-0.23		0.070946	Cyto	nodS
Q14982	Ref_Cyto	0.0065	0.0101	0.101	1.01091	2.77		0.017	16	345	0.19	-0.23	0.165217	Cyto	dS
Q9BZJ7	Ref_Cyto	0.1118	0.0781		0.0493636	0.248		0.179		368	-0.13		0.247283	Cyto	nodS
Q5T1H1	Ref_Secreted					0.068		0.023	1	3165	0.15		0.090363	Secreted	dS
O75712	Ref_Cyto	0.0912	0.065		0.033	0.373		0.17	3	270	0.19		0.292593	Cyto	nodS
Q96BD8	Ref_Cyto	0.1627	0.0678	0.2148	0.404909	1.76	0.74177	0.196	49	255	-0.35		0.023529	Cyto	nodS
Q6UWY2	Ref_Secreted	0.2106	0.129	0.3312	0	0.068	0.380072	0.138		283			0.190813	Secreted	dS
O43506	Ref_Cyto				0.433545	4.43		0.051		726	-0.06	-2.28	0.123967	Cyto	dS
A6NEE1	Ref_Cyto	0.0211	0.0099	0.0325	0.0195455	0.389		0.304	1	506			0.047431	Cyto	nodS
Q9UQ84	Ref_Cyto	0.1616	0.09		0.476364	0.593	0.982855	0.486	34	846	-0.16		0.070922	Cyto	nodS
P13637	Ref_Cyto	0.002	0.0021		4.86827	41		0.08	107	1013	0.51		0.219151	Cyto	nodS
A0A0C4DH68	Ref_Cyto							0.017		120			0.2	Cyto	dS
P30559	Ref_Cyto	0.0402	0.0457		0.269545	0.048		0.195	20	389	0.38		0.362468	Cyto	dS
Q32M84	Ref_Cyto	0.1806	0.1451	0.3716	0.167636	0.239		0.055	1	506	0.04		0.108696	Cyto	nodS
P19022	Ref_Cyto	0.0173	0.0154	0.0317	7.59518	21.1		0.216	84	906	0.56	0.67	0.165563	Cyto	nodS
A6NHC0	Ref_Cyto	0.0965	0.0928		0.643182			0.06	4	703			0.109531	Cyto	nodS
Q96T53	Ref_Membrane	0.1222	0.1276	0.303	0.0833636	0		0.028		435	0.1		0.337931	Membrane	nodS
Q9HBE5	Ref_Cyto	0.2364	0.2132		0.134	0.052	20.0213	0.271	15	538	-0.14		0.085502	Cyto	dS
C9J202	Ref_Cyto				0.0592727			0.167		215			0.069767	Cyto	nodS
Q5W064	Ref_Cyto		0.1061		0.0662727	0.026		0.008		366	0.46		0.20765	Cyto	nodS
H3BMG3	Ref_Cyto							0.631		65			0.153846	Cyto	nodS
Q8NG31	Ref_Cyto	0.2353	0.167		1.66818		2.00163	0.218		2342			0.047822	Cyto	nodS
Q08477	Ref_Membrane	0.1168	0.101		2.87764	0.483		0.021	1	520	0.2	-2.31	0.205769	Membrane	nodS
P51451	Ref_Cyto	0.067	0.0602	0.1314	0.301727	1.13		0.117	64	505	-0.5	-1.25	0.10495	Cyto	nodS
U3KPV4	Ref_Cyto	0.1938	0.1183	0.2667				0.021		340			0.097059	Cyto	nodS
Q9Y267	Ref_Cyto	0.2634	0.3055	0.6144	0.0357273	0		0.104	1	594	0.55		0.368687	Cyto	nodS
O43194	Ref_Cyto	0.1064	0.0926		0.105455	2.7		0.245	1	453	-0.11		0.275938	Cyto	dS
Q9UH03	Ref_Cyto	0.0306	0.0036	0.079	1.85973	4.96	1.94987	0.223	33	358			0.106145	Cyto	nodS
Q05C16	Ref_Cyto					0		0.266	1	580			0.105172	Cyto	nodS
Q8NEE8	Ref_Cyto		0.1881		0.0331818	0.399		0.396	2	873			0.049255	Cyto	nodS
O15350	Ref_Cyto	0.0556	0.0472	0.0908	0.0333636	66.4	1.65736	0.464	145	636	-0.36		0.04717	Cyto	nodS
Q01954	Ref_Cyto	0.0709	0.0925	0.1745	0.186727	0.007		0.414	2	994	-0.2		0.015091	Cyto	nodS
P40198	Ref_Cyto				0.0312727	0.119	0.97695	0.202	4	252	0.14	-1.64	0.281746	Cyto	nodS
P01588	Ref_Secreted	0.1309	0.1135	0.2558	0.0315455	4.09	1.24522	0.098	9	193	-0.45		0.056995	Secreted	dS
P20382	Ref_Secreted	0.0654	0.0419	0.1187	0.0223636	0.384		0.297	10	165	-0.12	-0.28	0.145455	Secreted	dS
Q8N4K4	Ref_Cyto	0.0312	0.0335	0.077	0.388364	0		0.05		120			0.266667	Cyto	nodS
O00198	Ref_Membrane	0.1465			0.0232727	1.51		0.286	8	91	-0.36	0.46	0.175824	Membrane	nodS
P15391	Ref_Cyto	0.2117	0.1966	0.4309	0.166727	1.91		0.502	35	556	0.03		0.077338	Cyto	dS
Q7Z7H3	Ref_Cyto		0.1278		0.0512727	0.025		0.155		387			0.098191	Cyto	nodS
Q5VX71	Ref_Cyto	0.0467	0.0323	0.1637	0.548909	0.035		0.276	50	490	0.1		0.087755	Cyto	dS
Q6NUP7	Ref_Cyto	0.0501		0.096	1.11309	0.055		0.189	5	873	-0.22		0.126002	Cyto	nodS
Q16790	Ref_Membrane	0.1711	0.1061	0.2831	0.0974545	0.343	0.602681	0.383	35	459	0.07	-1.36	0.117647	Membrane	dS
Q02985	Ref_Secreted				0.438455	224		0.03	4	330			0.081818	Secreted	dS
Q8IZF4	Ref_Cyto	0.1968	0.1414	0.3711	0.113091			0.059		528			0.320076	Cyto	nodS
O15466	Ref_Membrane	0.075	0.0042	0.2105	0.558818	0.099		0.021	2	376	-0.2		0.18883	Membrane	dS
Q8WW33	Ref_Cyto	0.0454	0.0462		0.167727	1.33		0.15	5	167	0.9		0	Cyto	nodS
P02656	Amylo	0.3548	0.2199		2.71382	7665		0.162	5	99	-0.27	4.06	0.171717	Secreted	nodS
H3BQL2	Ref_Cyto							0.653		631			0.009509	Cyto	nodS
Q96N16	Ref_Cyto	0.028	0.0167	0.0431	4.82891	0.197		0.28	10	626	-0.53		0.015974	Cyto	nodS
Q8WXH2	Ref_Membrane	0.0341	0.038	0.07	0.452091	0.165		0.511	7	748	-0.3	-0.95	0.046791	Membrane	nodS
Q86XR2	Ref_Cyto			0.3613	0.0703636			0.156		697			0.091822	Cyto	nodS
Q9NQU5	Ref_Cyto	0.0369	0.0317	0.0787	0.244727	0.32	1.61827	0.464	33	681	-0.41		0.048458	Cyto	nodS
A0A1B0GX68	Ref_Cyto	0.2474						0.052	15	115			0.208696	Cyto	dS
Q9BYS1	Ref_Cyto				0	2.66		0.029	2	174	0.5		0	Cyto	nodS
P08684	Ref_Membrane	0.1511	0.171		9.44491	2.37	1.61773	0.052	16	503	-0.18	-1.74	0.15507	Membrane	nodS
Q5T750	Ref_Cyto	0.142	0.1674		0	0.399		0.176	6	250	0.11	0.56	0	Cyto	nodS
P22792	Ref_Secreted	0.198	0.127		2.46245	293		0.015	4	545	0.67	1.27	0.130275	Secreted	nodS
Q9HC73	Ref_Secreted		0.3791		0.0246364	0.071	0.570067	0.162	3	371	0.06		0.221024	Secreted	dS
A8MXT2	Ref_Cyto					0.077		0.435		336			0.116071	Cyto	nodS
Q16671	Ref_Cyto	0.1251	0.1002	0.242	0.0358182	0.49		0.171	8	573	-0.2		0.111693	Cyto	dS
Q9UN74	Ref_Cyto	0.0826	0.0834		0.051	0.216		0.222	40	947			0.153115	Cyto	dS
A0A494C086	Ref_Cyto							0.373		402			0.097015	Cyto	nodS
Q6ZSG2	Ref_Cyto	0.0855	0.1049	0.2677	0.270091			0.562		479			0.050104	Cyto	nodS
Q8WXF5	Ref_Cyto			0.2079	0.00472727	0.205		0.203		182			0.027473	Cyto	nodS
O76036	Ref_Cyto					0.345	1.20309	0.105	10	304	-0.2		0.141447	Cyto	dS
Q6P3R8	Ref_Cyto				0.702	0.112		0.256	1	708	-0.22		0.045198	Cyto	nodS
Q8NEX9	Ref_Cyto	0.0945	0.0627	0.1514	0.0143636	0.78		0.022	13	313	-0.16		0.162939	Cyto	nodS
O60939	Ref_Cyto	0.0402	0.0249	0.0649	0.900091	0.896	0.714835	0.163	86	215	0.3	0.22	0.148837	Cyto	dS
A2RUB1	Ref_Cyto	0.0572	0.0454	0.0986	1.08691			0.27		952			0.027311	Cyto	nodS
A1A4Y4	Ref_Membrane				0.0705455			0.144	11	181			0.127072	Membrane	nodS
Q6UWN8	Ref_Secreted	0.1262	0.0853	0.2626	0.00290909	2.28		0.212	1	80			0.225	Secreted	dS
Q8NDM7	Ref_Cyto	0.1759	0.1153		1.83018	0		0.063		1665			0.13994	Cyto	nodS
A6NMK8	Ref_Cyto	0.1326	0.1343	0.2426	0.182545			0.604		535			0.026168	Cyto	nodS
O95460	Ref_Secreted	0.0571	0.0411					0.026	13	622	-0.21		0.123794	Secreted	dS
Q9UN72	Ref_Cyto	0.1058			0.00836364	0.068		0.223	6	937			0.164354	Cyto	dS
Q86WC6	Ref_Cyto	0.026	0.033	0.1871	0.445364	0.324		0.221	1	154			0.032468	Cyto	nodS
Q14117	Ref_Cyto	0.0671	0.0528	0.1345	4.59882	3.8		0.094	5	519	-0.12	-0.21	0.090559	Cyto	nodS
A0JD37	Ref_Secreted	0.2658						0		113			0.247788	Secreted	dS
O75593	Ref_Cyto	0.1353			0.0204545	0.003		0.471	47	365	0.2		0.049315	Cyto	nodS
P51801	Ref_Cyto	0.1094			0.202273	0.111		0.063		687	-0.32	-2.23	0.285298	Cyto	nodS
O75936	Ref_Cyto	0.0575	0.0695		3.12836	1.45	2.35957	0.021	18	387	-0.05		0.093023	Cyto	nodS
A6NNB3	Ref_Cyto		0.0504	0.3177	0.0164545	0		0.273		132	0.15		0.340909	Cyto	nodS
Q6ZWH5	Ref_Cyto	0.0577		0.1087		0.133		0.183	3	1172			0.110068	Cyto	nodS
Q9HBI6	Ref_Membrane	0.1367	0.1088		1.99655	0.457		0.023	2	524	-0.07	-2.44	0.183206	Membrane	nodS
P04259	Ref_Cyto				0	178		0.197	52	564	-0.28	2.08	0.019504	Cyto	nodS
Q5VTJ3	Ref_Cyto	0.1901	0.1971		0.139545	0.421		0.395		777	-0.21		0.097812	Cyto	nodS
Q86YR7	Ref_Cyto		0.1229		0.532545	0.284		0.256	7	1114	-0.24		0.09605	Cyto	nodS
Q9NQT6	Ref_Cyto	0.0875	0.1846	0.1675	0.446364	0.142		0.014	3	498	-0.23		0.140562	Cyto	nodS
Q9H0N0	Ref_Cyto				0.0369091	10.7		0.213	6	254			0.122047	Cyto	nodS
P26439	Ref_Membrane	0.1996	0.1346	0.3371	0.735727	40.2		0.059	18	372	-0.07	1.08	0.212366	Membrane	nodS
Q8WW52	Ref_Cyto	0.188	0.1618	0.3163	0.368727	0.977		0.015	1	585			0.099145	Cyto	nodS
Q15256	Ref_Cyto	0.0631	0.0374	0.0752	0.386909	0.011		0.05	48	657	-0.08		0.114155	Cyto	nodS
P62760	Ref_Cyto	0	0	0.0001	23.5904	11.3		0.068	12	191	0.1	-0.35	0.151832	Cyto	nodS
A0A075B6H9	Ref_Cyto							0.311		119			0.109244	Cyto	dS
P01825	Ref_Cyto	0.2356	0.2371					0.017		116			0.327586	Cyto	dS
Q8N5U0	Ref_Cyto	0.0785	0.0717	0.1516	0.063	0.001		0.453	2	333			0.102102	Cyto	nodS
O00294	Ref_Secreted	0.0999	0.0837		0.015	0.497		0	5	542	-0.25	-0.35	0.094096	Secreted	nodS
A0A0B4J1U4	Ref_Cyto							0.144		118			0.313559	Cyto	dS
Q8NEP3	Ref_Cyto	0.2479	0.2078	0.5032	2.86855	0.31		0.619	5	725	-0.23		0.024828	Cyto	nodS
O95718	Ref_Cyto			0.0394	0.0716364	0.115	0.388345	0.199	98	433			0.078522	Cyto	nodS
Q17RQ9	Ref_Cyto	0.0761	0.0622		0.0127273	0.349		0.162		610	-0.26		0.170492	Cyto	nodS
A0A0K0K1A5	Ref_Cyto		0.2282					0		114			0.22807	Cyto	dS
A6NKF7	Ref_Cyto	0.1548	0.127		0.298091	0.904		0.454		163			0.276074	Cyto	nodS
Q8IZT6	Ref_Cyto	0.1909	0.1568	0.3804	0.432727	1.32		0.078	103	3477	-0.35		0.120506	Cyto	nodS
Q8WXS5	Ref_Cyto	0.0217	0.0124		0.0242727	0.235		0.551		425	0.02		0.216471	Cyto	nodS
Q8IU57	Ref_Cyto	0.2592	0.1903	0.4962	0.115182	0.079	1.0499	0.465		520			0.119231	Cyto	dS
Q9BYE4	Ref_Cyto	0.1317			0.00745454	2.56		1	3	73	-0.22	0.65	0	Cyto	nodS
P16473	Ref_Cyto					0.081	0.347545	0	59	764	0.12	-1.9	0.231675	Cyto	dS
Q8N398	Ref_Cyto		0.0623		0.0374545	0.08		0.407	2	1242	0.13		0.073269	Cyto	nodS
A6NNT2	Ref_Cyto	0.3652			0.0467273	0.06		0.313	2	1141			0.028922	Cyto	nodS
A6NMK7	Ref_Cyto				0.0182727	0.152		0.05	7	179	1.31		0.083799	Cyto	nodS
Q9UKI9	Ref_Cyto	0.046	0.0388		0.0712727	0.721		0.706	2	436	-0.3	-1.31	0.016055	Cyto	nodS
Q9UH90	Ref_Cyto		0.0668	0.1583	3.08964	0.363		0.214	7	709	-0.16	-1.06	0.071932	Cyto	nodS
P02549	Ref_Cyto	0.1148	0.1232	0.2823	0.161364	29.6		0.064	63	2419	-0.43		0.032658	Cyto	nodS
Q66K79	Ref_Secreted	0.0989	0.0651	0.1695	0.221727	0.429		0.098	3	652	-0.2		0.084356	Secreted	dS
Q86YW9	Ref_Cyto	0.0235	0.0137		0.461091	0.207		0.287	15	2145	-0.25		0.094639	Cyto	nodS
Q6ZU35	Ref_Cyto	0.1959	0.1696	0.4278	0.980091			0.922		1233			0.016221	Cyto	nodS
Q96DR8	Ref_Secreted				0.00481818	23.7		0.744	17	90			0.188889	Secreted	nodS
Q9HC10	Ref_Membrane	0.0251	0.0285	0.0674	0.0616364	0.316		0.203	6	1997	0		0.076615	Membrane	nodS
Q8N0U2	Ref_Cyto	0.4062	0.1994		0.0248182	0.392		0.414		210	0.02		0.171429	Cyto	nodS
Q8IZF6	Ref_Cyto				0.0262727			0.259		3080			0.136364	Cyto	dS
Q13474	Ref_Cyto			0.0502	0.137273	0.172		0.224	7	957	-0.28		0.051202	Cyto	nodS
Q15058	Ref_Cyto	0.1697	0.2162	0.345	0.298455	2		0.247	69	1648	-0.07		0.057039	Cyto	nodS		49.059
Q9C0K3	Ref_Secreted				0.354455	12.9		0.081		210			0.157143	Secreted	nodS
P51843	Ref_Cyto			0.3428	0.398	0.643		0	17	470	-0.02		0.148936	Cyto	nodS
Q9NTG1	Ref_Cyto	0.256	0.2558		0.101909	0.024		0.068	6	2253	-0.13		0.222814	Cyto	nodS
Q9Y5G5	Ref_Cyto	0.0944			0.0996364	0.214		0.172	1	932	-0.01		0.151288	Cyto	nodS
Q9NX02	Ref_Cyto	0.4915	0.2487		0.565091	4.74		0.045	24	1062	-0.01		0.091337	Cyto	nodS
Q6X4U4	Ref_Secreted	0.0262	0.02	0.0515	1.29991	0.171		0.325	6	206	-0.42		0.07767	Secreted	dS
Q96PN6	Ref_Membrane	0.1501		0.258	0.127455	0.298	1.37605	0.036	4	1610	-0.06		0.214286	Membrane	nodS
Q6KB66	Ref_Cyto	0.075	0.0571	0.1609	0.0753636	20.5		0.197	20	452	-0.25		0.061947	Cyto	nodS
P05060	Ref_Secreted	0.2245	0.205	0.5028	23.2954	8.68		0.811	39	677	0.2	1.64	0.022157	Secreted	dS
Q9NSV4	Ref_Cyto	0.0846	0.0716	0.1519	0.480909	1.69		0.243	41	1193	-0.34		0.106454	Cyto	nodS		46.8199
Q17R55	Ref_Cyto	0.4104	0.3406	0.8008	0.294182	0.476		0.022	13	369	-0.18		0.200542	Cyto	nodS
Q8IYJ1	Ref_Cyto	0.0076	0.0071	0.0407	0.0755455	0.99		0.071	3	553	-0.27		0.117541	Cyto	nodS
Q96AQ2	Ref_Cyto	0.0783	0.0606	0.1457	0.145727	0.004		0.215		219	0.02		0.310502	Cyto	nodS
Q6UWM7	Ref_Membrane	0.0982	0.0704	0.1829	0.0394545	0.05		0.035		567	-0.15		0.089947	Membrane	nodS
P39905	Ref_Secreted				0.974	0		0.36	19	211	-0.03		0.123223	Secreted	dS
Q9BXR5	Ref_Cyto		0.1142		0.373636	0.008		0.015	18	811	1.19		0.178792	Cyto	nodS
Q5TEA6	Ref_Cyto	0.0746	0.0622	0.1625	0.113909	0.028		0.039	2	688	-0.37		0.188953	Cyto	nodS
Q2TBA0	Ref_Cyto	0.0382	0.0278	0.0561	0.588	0.266		0.072		621			0.241546	Cyto	nodS
Q15744	Ref_Cyto	0.0311	0.0211	0.0606	0.0546364	0.03		0.534	49	281	0.06		0	Cyto	nodS
Q86VW1	Ref_Membrane	0.3688	0.2268	0.5569	0.248	0.155		0.097	30	577			0.428076	Membrane	nodS
Q9H172	Ref_Cyto	0.0167	0.0521	0.0894	0.0174545	0.05		0.034	3	646	0.09		0.295666	Cyto	nodS
P0DN87	Ref_Cyto				0.0100909			0.309		165			0.218182	Cyto	dS
Q8N7P1	Ref_Cyto	0.0306	0.0213		0.207182	0.276		0.136		536	0.27		0.136194	Cyto	nodS
Q9H3N8	Ref_Cyto	0.2171	0.2278	0.5164	0.0605455	0.003		0.131	4	390	-0.04		0.366667	Cyto	dS
Q5T848	Ref_Cyto	0.0703	0.0772		0.369091	0.173		0.446	3	1215	-0.18		0.148148	Cyto	nodS
Q12756	Ref_Cyto	0.0133	0.0137		3.57018	1.47		0.194	54	1690	-0.14	-1.79	0.088166	Cyto	nodS
Q96AA8	Ref_Cyto	0.0037	0.0016	0.0296	0.891273	0.619		0.267	15	810	-0.56		0.049383	Cyto	nodS
Q8N4B5	Ref_Cyto	0.1804			0.0967273	2.06		0.841		295	-0.21		0.016949	Cyto	nodS
A0A075B6S5	Ref_Cyto	0.2186						0.222		117			0.239316	Cyto	dS
Q6B0B8	Ref_Cyto	0.0918	0.0827	0.1905	0.0298182	0.141		0.206	4	471	-0.37		0.082803	Cyto	nodS
P0C7A2	Ref_Cyto				0.158727	0.138		0.522	14	387	0.16		0.043928	Cyto	nodS
Q9NVE4	Ref_Cyto	0.2771	0.2148	0.5456	0.104364	0.032		0.186	18	849	-0.28	-1.53	0.085984	Cyto	nodS
A6NJW9	Ref_Cyto							0.081		210			0.27619	Cyto	dS
A0FGR9	Ref_Cyto	0.0883	0.0661	0.1514	0.227909	0.081		0.199	5	886	-0.18		0.094808	Cyto	nodS
P24158	Ref_Secreted	0.2295	0.196	0.4175	0.00972727	79.8		0.125	18	256	-0.13	1.49	0.277344	Secreted	dS
O15034	Ref_Membrane				0.648636	0.128		0.429	3	1052	-0.37		0.056084	Membrane	nodS
P0CJ68	Ref_Secreted							0.5	9	24			0.25	Secreted	nodS
O00526	Ref_Membrane	0.0756	0.0785	0.172	0.0696364	0.275		0.082	3	184	-0.07		0.277174	Membrane	nodS
P00480	Ref_Cyto			0.1634	0.796727	6.99	0.563287	0.025	14	354	-0.33	-0.39	0.084746	Cyto	nodS
Q9H1D0	Ref_Cyto				0.0539091	0.332		0	17	765	0.77		0.227451	Cyto	nodS
Q8NCQ5	Ref_Cyto	0.3432	0.2205	0.4859	0.171091	0.069		0.055	10	510	-0.06		0.17451	Cyto	nodS
Q5H913	Ref_Cyto			0.5309	0.313091	0.276		0.172	6	290	0.72		0.134483	Cyto	nodS
Q15760	Ref_Cyto	0.0603	0.0563		0.293545	0.097		0.034		415	-0.15	-1.66	0.318072	Cyto	dS
P31944	Ref_Cyto		0.1206	0.3126	0	10.2		0.186	40	242			0.140496	Cyto	nodS
Q96KT7	Ref_Cyto				0.00863636	0.227		0.115		338			0.43787	Cyto	nodS
A0A0B4J275	Ref_Cyto	0.2044		0.5177				0.152		112			0.241071	Cyto	dS
P49685	Ref_Cyto	0.1518	0.0775	0.2415	0.146636	0.322		0.047	2	360	-0.16		0.330556	Cyto	nodS
P12830	Ref_Membrane				3.22182	19.1	1.71614	0.198	706	882	-0.01	0.32	0.197279	Membrane	dS
Q6B0K9	Ref_Cyto		0.0799		0	1.87		0.035	20	141	-0.21		0.219858	Cyto	nodS
Q86YT5	Ref_Cyto	0.159	0.0954	0.2639	3.79218	0.073		0.046	2	568	0.04		0.34507	Cyto	nodS
Q6PEX7	Ref_Cyto	0.2051	0.1199	0.3263	0.454	0.145		0.325		206			0.131068	Cyto	nodS
Q8IUY3	Ref_Cyto	0.1592	0.1082	0.2285	0.209			0.347		354			0.087571	Cyto	nodS
B1AK53	Ref_Cyto	0.0853	0.0598		0.289909	5.94		0.603	2	854	0.62		0.046838	Cyto	nodS
P01833	Ref_Secreted	0.2209	0.2127	0.5184	38.6536	100	0.245008	0.173	36	764	0.5	1.55	0.164921	Secreted	dS
P48230	Ref_Cyto	0.0726	0.1005	0.2355	1.88227	0.026		0.03	3	202	0.18		0.430693	Cyto	nodS
Q96LD1	Ref_Cyto	0.0241			0.234	0.084		0.161	14	299	0.43		0.086957	Cyto	dS
Q8N8V2	Ref_Cyto	0.2307	0.2198		0.283	0.564		0.102	13	638	-0.31		0.117555	Cyto	nodS
O60320	Ref_Cyto	0.1159	0.143		0.434273	0.003		0.421	1	539	0.34		0.148423	Cyto	nodS
Q9BTV5	Ref_Cyto	0.0392	0.0313	0.0607	0.161909	0.97		0.135	56	496	-0.12	-1.07	0.054435	Cyto	nodS
Q9H987	Ref_Cyto	0.0721	0.0561		5.162	2.88		0.856	2	977	-0.22	-0.98	0.036847	Cyto	nodS
A6NKT7	Ref_Cyto				0.0340909	1.71		0.267	14	1758			0.076223	Cyto	nodS
Q16559	Ref_Cyto	0.0968	0.0252		0.0314545	0.193		0.444	10	108			0.055556	Cyto	nodS
O75185	Ref_Cyto	0.0856	0.0838	0.158	0.936364	0.039		0.043	2	946	-0.09	-1.97	0.230444	Cyto	nodS
Q8WWZ3	Ref_Cyto			0.2863	1.84227	1.07		0.447	14	215			0	Cyto	nodS
Q8IZW8	Ref_Cyto	0.1305	0.0912	0.2516	0.223727	0.675		0.515	15	715	-0.09	-0.42	0.043357	Cyto	nodS
Q8IY51	Ref_Cyto	0.0858		0.1539	0.0782727	0.424		0.168	3	512	0.64		0.033203	Cyto	nodS
Q9UKU0	Ref_Membrane	0.0465	0.0312	0.0884	1.58555	1.65		0.039	6	697	-0.14		0.144907	Membrane	nodS
Q96LM5	Ref_Cyto	0.2474	0.2034	0.4168	0.207455	0		0.242	1	186			0.026882	Cyto	nodS
Q15818	Ref_Cyto	0.0169	0.0132	0.0438	0.514636	0.99		0	44	432	0.13		0.087963	Cyto	dS		53.9771
Q8IWN7	Ref_Cyto	0.4124			0.0234545	0.006		0.79	5	2400			0.012917	Cyto	nodS
Q8WWX8	Ref_Cyto	0.08	0.0629	0.1921	0.084	0.032		0.084	3	675	0.18		0.348148	Cyto	nodS
Q9NX45	Ref_Cyto	0.3974	0.1931	0.5242	0.684364			0.085	2	425	-0.08		0.075294	Cyto	nodS
Q0VDD8	Ref_Cyto	0.2519	0.1461					0.078	14	3507	-0.18		0.142002	Cyto	nodS
P01721	Ref_Cyto							0.556		117			0.102564	Cyto	dS
Q2KJY2	Ref_Cyto	0.0587	0.055	0.1481	0.160818	0.744		0.566	23	2108	-0.32	-1.95	0.046964	Cyto	nodS
Q4KMZ8	Ref_Cyto	0.0021	0	0.0442	0.0937273	0.086		0.053		207	0		0.434783	Cyto	nodS
Q8TDN7	Ref_Membrane	0.1213	0.1287	0.2919	0.0141818	0		0.03	1	264	-0.04		0.42803	Membrane	nodS
Q03403	Ref_Secreted	0.105	0.1408	0.3417	0.0241818	10.9		0.031	4	129	-0.08	1.08	0.178295	Secreted	dS
A0A0B4J1U6	Ref_Cyto		0.2126					0.018		114			0.27193	Cyto	dS
A8MZ36	Ref_Cyto				0.0412727	0.475		0.505		301			0.019934	Cyto	nodS
Q8IYA6	Ref_Cyto	0.2429	0.1545	0.4868	0.249091	0.563		0.577	4	745	-0.41		0.021477	Cyto	nodS
O75364	Ref_Cyto	0.0071	0.0145	0.0288	0.00763636	0.551		0.483	4	302	-0.65		0	Cyto	nodS
Q8TDI8	Ref_Cyto	0.0197			0.231273	0.325		0.146	6	760	0.13		0.289474	Cyto	nodS
Q96P26	Ref_Cyto	0.1575	0.1558		0.210455	0.116		0.397	1	610	-0.03		0.072131	Cyto	nodS
Q5T215	Ref_Cyto	0.0401	0.0307		0.0654545	0.062		0.105	13	181			0.254144	Cyto	nodS
Q69YH5	Ref_Membrane	0.3527	0.2561	0.82	0.466273	0.888		0.6	26	1023	-0.24		0.032258	Membrane	nodS
P10911	Ref_Membrane				0.764182	0.327		0.104	14	925	-0.08		0.078919	Membrane	nodS
Q7RTX1	Ref_Cyto	0.1541	0.1435	0.3287	0.0274545	0.188		0.015	1	841	0.32		0.268728	Cyto	nodS
P47929	Amylo	0.1223	0.1534		0	30.3	1.21256	0.221	62	136	-0.35		0.036765	Secreted	nodS
Q9UBV4	Ref_Secreted	0.0452	0.0255	0.0755	0.145	0.888		0.096	11	365	-0.27		0.128767	Secreted	dS
O95049	Ref_Cyto	0.0936	0.0799			4.26		0.461	11	919	-0.27		0.041349	Cyto	nodS		50.3023
Q01814	Ref_Cyto	0.0082	0.0299	0.0826	0.926636	5.24		0.22	126	1243	0.19		0.193886	Cyto	nodS		54.1876
Q496M5	Ref_Cyto					0.506		0.283		336	0.87		0.035714	Cyto	nodS
P05937	Ref_Cyto	0.0071		0.0197	10.1174	5.58		0.038	8	261	-0.28	0.36	0.045977	Cyto	nodS
Q7RTR0	Ref_Cyto	0.4798	0.2803		0.0596364		1.05579	0		991			0.227043	Cyto	nodS
A0A539	Ref_Secreted							0.114		114			0.201754	Secreted	dS
Q8IZF5	Ref_Cyto	0.2841	0.1925	0.451	0.0431818			0.103		1079			0.230769	Cyto	nodS
Q9NTI2	Ref_Cyto	0.0308	0.0314		0.890182	0.048		0.085	4	1188	0.25		0.244949	Cyto	nodS
Q9H158	Ref_Cyto	0.0907			0.0460909	0.289		0.21	10	963			0.11838	Cyto	nodS
Q9Y6Q5	Ref_Membrane	0.0178	0.0183		0.687636	8.56		0.054	40	423	-0.59	-0.38	0.1513	Membrane	nodS
Q9BVH7	Ref_Membrane	0.0468	0.0326	0.0844	1.20764	0.259		0.238	3	336	0.09		0.113095	Membrane	dS
Q8IVY1	Ref_Cyto		0.1602	0.3949	0.199818	0.173		0.681		113	0.18		0.159292	Cyto	nodS
O60477	Ref_Cyto	0.0061	0.006	0.0107	1.50027	0.153		0.039		761			0.114323	Cyto	nodS
A6PVY3	Ref_Cyto		0.1531		0.397909	0.004		0.582	2	158			0.082278	Cyto	nodS
Q9H201	Ref_Cyto	0.0639	0.0675	0.1786	0.147727	2.56		0.728	34	632	-0.67	-0.89	0.036392	Cyto	nodS
Q8IX90	Ref_Cyto	0.2436	0.1449	0.5006	0.169091	2.04		0.291	50	412	0		0.038835	Cyto	nodS
Q6UXU6	Ref_Cyto	0.481	0.2894	0.8054	0.0605455	0.32		0.434	14	159	0.61		0.157233	Cyto	nodS
Q8TCC3	Ref_Cyto	0.0926	0.0904		2.99645	6.94		0.242	26	161	1.12		0	Cyto	nodS		51.0901
Q15319	Ref_Cyto	0.0038	0.0024		0	0.675		0.429	1	338	-0.37		0.029586	Cyto	nodS
P56539	Ref_Membrane	0.0217	0.0078	0.0357	0.333727	1.57		0.06	63	151	0.05	-1.36	0.218543	Membrane	nodS
Q5VXM1	Ref_Secreted	0.1332	0.1262	0.1409	0.00618182	0.062		0.078		449	-0.17		0.182628	Secreted	dS
Q9UHP9	Ref_Cyto	3.9451		0.1315	7.38864	2.53		0.898	3	88	-0.79		0	Cyto	nodS
A0A0B4J245	Ref_Cyto	0.2949						0.027		112			0.339286	Cyto	dS
Q4G163	Ref_Cyto	0.2039	0.1059	0.3256	0.131909	0.135		0.394	4	708			0.062147	Cyto	nodS
P80192	Ref_Cyto	0.0213	0.0175	0.0567		0.04		0.514	8	1104	-0.35		0.052536	Cyto	nodS
H3BV60	Ref_Cyto	0.1713				0.009		0.579		316			0.091772	Cyto	dS
A0A0A0MS15	Ref_Cyto	0.1685						0.034		119			0.243697	Cyto	dS
Q8NET4	Ref_Cyto			0.4241	0.506727			0.722		1388			0.027378	Cyto	nodS
A6NFU8	Ref_Cyto	0.2202			0.308091	0.294		0.092		196	0.17		0.061224	Cyto	nodS
Q96J92	Ref_Cyto				0.485273	0.996		0.641	20	1243			0.029767	Cyto	nodS
Q70EL4	Ref_Cyto	0.1084	0.1104	0.1454	0.119818	0.161		0.402	33	1123	0.03		0.063224	Cyto	nodS
A8MWE9	Ref_Cyto	0.2614	0.1923		0.0139091	0		0.278		144			0.034722	Cyto	nodS
Q8NEV4	Ref_Cyto			0.1879	0.109909	0.011		0.215	7	1616	-0.24		0.087252	Cyto	nodS
Q9HCN6	Ref_Cyto				0.241091	6.47	1.81654	0.298	17	339	0.24		0.120944	Cyto	dS
Q92527	Ref_Cyto	0.3033			2.76945	0.008		0.087	2	254	-0.17		0.161417	Cyto	nodS
Q96RA2	Ref_Cyto		0.0711		0.0465455	0.004		0.054		312	0.06		0.464744	Cyto	dS
Q9BQL6	Ref_Cyto	0.0705	0.0481	0.1172	1.27718	3.55		0.083	18	677	-0.17	-0.77	0.121123	Cyto	nodS		50.1589
A6NJI1	Ref_Cyto	0.167	0.1361	0.3684	0.0213636	0.355		0.757		115			0.052174	Cyto	nodS
P25800	Ref_Cyto	0.0055	0.008	0.0285	0.0483636	0.065		0.199	39	156	0.12		0	Cyto	nodS
Q99259	Ref_Cyto	0.0154	0.0108	0.0225	1.48245	0.355	0.918894	0	23	594	-0.07	-1.3	0.122896	Cyto	nodS
Q8WX77	Ref_Secreted	0.123	0.1147	0.2561	0.532636	1.21		0.14		278	-0.15		0.089928	Secreted	dS
Q99250	Ref_Cyto	0.0121		0.0229	3.76673	0.299		0.209	7	2005	0.2		0.249377	Cyto	dS
Q5VZY2	Ref_Cyto	0.0034	0.0034	0.0487	0.0823636			0.107		271			0.309963	Cyto	nodS
Q8NCG5	Ref_Membrane	0.173	0.1297		0.152545	0.037		0.018	3	386	-0.31		0.139896	Membrane	nodS
Q76N89	Ref_Cyto	0.0612	0.0387	0.1058	0.520273	0.056		0.403	23	1606	-0.05		0.072229	Cyto	nodS
Q1X8D7	Ref_Cyto	0.1073	0.077	0.2403	0.272818	0.411		0.353	9	754	-0.18		0.055703	Cyto	nodS
Q7Z6I5	Ref_Cyto				0.194727	0.089		0.337	2	190			0	Cyto	nodS
Q2M2I5	Ref_Cyto	0.1659	0.0872	0.2174	0.167364	11.5		0.48	19	525	-0.04	1.02	0.020952	Cyto	nodS
Q7Z4H4	Ref_Secreted	0.2451			0.124545	0.208		0.676	1	148	-0.11		0.047297	Secreted	dS
Q8N6M5	Ref_Cyto	0.1224	0.0917		0.464273	0.008		0.105	2	391	-0.14		0.061381	Cyto	nodS
Q86YZ3	Ref_Cyto				0.461273	33		0.964	67	2850	0.98		0.009123	Cyto	nodS
P0C0E4	Ref_Membrane				0.00227273	0.037		0.115	12	278	-0.22		0.143885	Membrane	nodS
P23560	Ref_Secreted	0.0145	0.0147	0.0238	0.842182	0.606	1.00146	0.17	24	247	-0.06	-0.44	0.093117	Secreted	dS
Q9BYC2	Ref_Cyto	0.147			0.228636	2.63		0.052	18	517	-0.37	-1.76	0.05029	Cyto	nodS
P59282	Ref_Cyto	0.0836	0.0518	0.1281	1.61182	0.259		0.635		170	-0.17		0.047059	Cyto	nodS
Q6UWX4	Ref_Secreted	0.098	0.0801	0.1609	0.0628182	0.005		0.206	1	724	-0.27		0.109116	Secreted	dS
P0DME0	Ref_Cyto					751		0.672		302			0.046358	Cyto	nodS
Q9H106	Ref_Secreted				1.46064	0		0.259	5	197	-0.03		0.071066	Secreted	dS
P20916	Ref_Cyto	0.0396	0.0266	0.1069	0.212273	5.13		0.102	19	626	-0.07	-2.05	0.126198	Cyto	dS
Q9C0J1	Ref_Membrane	0.1348	0.0866	0.2145	0.105455	0.128		0.156	2	378	0.02		0.174603	Membrane	nodS
Q5SZB4	Ref_Cyto	0.3881	0.312		0.005	0.184		0.401	1	431	-0.38		0.025522	Cyto	nodS
Q702N8	Ref_Cyto	0.1899	0.1523		5.67073	1.29		0.669	8	1843	-0.38		0.013565	Cyto	nodS
Q9Y566	Ref_Cyto	0.031	0.0225		0.136909	0.106	5.44326	0.687	31	2161	-0.53	-2.42	0.025451	Cyto	nodS
Q9NS71	Ref_Secreted			0.4837		24		0.246	11	199	0.05	1.36	0.150754	Secreted	dS
Q9NZD4	Ref_Cyto		0.1846		0.115	66.1	1.10435	0.206	9	102	-0.5	2.75	0.137255	Cyto	nodS
Q96P31	Ref_Cyto		0.2578		0.208182	0.696		0.183	5	734	-0.26		0.115804	Cyto	dS
Q8IUQ0	Ref_Membrane	0.0182	0.0113		0.228818	0.128		0.144	1	354	-0.5		0.107345	Membrane	nodS
Q9UIK5	Ref_Secreted	0.005	0.0024	0.0238	1.58873	0.677		0.187	4	374	-0.03		0.13369	Secreted	dS
P07197	Ref_Cyto	0.046	0.0608	0.0841	29.0185	19.4		0.652	62	916	0.66	0.6	0.010917	Cyto	nodS
P0DJD1	Ref_Cyto				0.00427273	1.38		0.255		1756			0.077449	Cyto	nodS
Q96MG2	Ref_Membrane	0.3114	0.1904	0.5392	0.445455	0.277		0.912	10	331	1.16		0.045317	Membrane	nodS
P0CJ77	Ref_Secreted					0		0.333		24			0.333333	Secreted	nodS
A0AVK6	Ref_Cyto	0.094	0.0837		0.463	0.589		0.463	9	867	-0.3		0.036909	Cyto	nodS
P12838	Ref_Secreted				0.431545	2.49		0		97	-0.1	0.57	0.278351	Secreted	dS
P80370	Ref_Cyto	0.0726	0.0799		0.359273	1.24		0.037	70	383	0.14	-0.14	0.112272	Cyto	dS
Q6ZN28	Ref_Cyto	0.133	0.0968	0.2139	0.901182	0.488		0.053	2	852	-0.23		0.123239	Cyto	nodS
Q9P2W7	Ref_Membrane	0.0077	0.0181	0.0623	1.49073	0.211	0.4521	0.156	2	334	0.01		0.077844	Membrane	nodS
Q9UNN4	Ref_Cyto	0.1654	0.0974		0	0.054		0.347	25	478			0.012552	Cyto	nodS
Q9BZJ8	Ref_Cyto	0.0185	0.0165	0.0473	0.200909	0.495		0.244	1	451	-0.03		0.310421	Cyto	nodS
Q92935	Ref_Membrane	0.153	0.1082	0.2787	0.0874545	0.239		0.189	2	676	0.07		0.164201	Membrane	dS
A8MTL9	Ref_Secreted				0.0520909	0.236		0.029		139	-0.14		0.215827	Secreted	nodS
Q6ZVN8	Ref_Cyto		0.0371	0.1096	4.921	0.202	3.51726	0.249	3	426	1		0.112676	Cyto	dS
Q8N3Y3	Ref_Membrane	0.0888	0.06	0.1479	0.0820909	0.506		0.13	18	721	-0.36		0.119279	Membrane	nodS
Q02413	Ref_Cyto	0.124	0.1147	0.2839	0.0540909	12.1		0.227	65	1049	-0.02		0.118208	Cyto	nodS
P58166	Ref_Secreted	0.1022	0.1039	0.2235	1.15982	2.87		0.169	16	350	-0.09	0.43	0.091429	Secreted	dS
Q9UM73	Ref_Cyto	0.0705		0.1273	0.139818	0.716	1.69859	0.242	85	1620	0.09		0.101852	Cyto	nodS
Q9P0L9	Ref_Cyto	0.0741	0.0638	0.1613	0.215818	0.058		0.175	5	805	0.19	-1.87	0.191304	Cyto	dS
Q9P2M7	Ref_Cyto				3.46009	7.01		0.607	109	1197	-0.47		0.019215	Cyto	nodS		53.5938
Q8IXS0	Ref_Cyto				0.0922727	0.014		0.348	1	508			0.033465	Cyto	nodS
Q8N4F0	Ref_Secreted	0.2098	0.1628	0.4301	0.0176364	8.53		0.009	3	458	-0.27		0.172489	Secreted	dS
Q8NHU2	Ref_Cyto	0.1378	0.1164	0.2733	0.360545	0.02		0.062		1237			0.13177	Cyto	nodS
A0A0A0MS06	Ref_Cyto	0.2846						0.2		115			0.217391	Cyto	dS
Q96S37	Ref_Cyto	0.1645	0.2198	0.3779	0.734455	0.2		0.058	4	553	0.09		0.372514	Cyto	nodS
O14490	Ref_Cyto	0.0182	0.0121		2.40473	0.642		0.497	29	977	-0.16	-1.52	0.022518	Cyto	nodS
P55771	Ref_Cyto	0.0064	0.0094	0.0205	0.0369091	0.577		0.252	12	341	-0.47		0.017595	Cyto	nodS
O15529	Ref_Cyto					0.04		0.145		346			0.378613	Cyto	nodS
A6NCS6	Ref_Cyto	0.1637	0.1198		0.469545	0.451		0.329	1	295	-0.37	-0.94	0.098305	Cyto	nodS
Q8IUG5	Ref_Cyto		0.1062	0.2871	3.50545	0.055		0.427	7	2567	1.07		0.045968	Cyto	nodS
Q9UJC3	Ref_Cyto	0.0387	0.0212		2.53255	4		0.198	36	728	-0.17	0.43	0.043956	Cyto	nodS		49.4768
O43347	Ref_Cyto	0.0024	0	0.0046	0.234909	3.74		0.254	11	362	0.24	-0.27	0.124309	Cyto	nodS
O00634	Ref_Secreted	0.0751	0.0446		0.0108182	0.074		0.241	2	580	-0.2	-1.14	0.07931	Secreted	dS
P03956	Ref_Secreted	0.3079	0.0807		0.303727	3.79	2.14306	0.119	25	469	-0.11	-0.15	0.100213	Secreted	dS
P42262	Ref_Membrane	0.0013	0.0008	0.0233	4.062	1.73	2.12244	0.069	37	883	0.69		0.191393	Membrane	dS
Q8TC99	Ref_Cyto	0.191	0.1312	0.2618	0.0578182	0.182		0.204		324	-0.24	-0.89	0.070988	Cyto	nodS
Q8N5S3	Ref_Cyto	0.1994	0.1457	0.328	0.387091	0.298		0.662	3	287	-0.27		0.017422	Cyto	nodS
P10645	Ref_Secreted	0.165	0.114	0.3275	2.51545	29.5		0.832	12	457	0.21	1.96	0.032823	Secreted	dS
A0A075B6K4	Ref_Cyto							0.313		115			0.147826	Cyto	dS
A8MX76	Ref_Cyto				0.0219091	0.014		0.05		684	0.36		0.122807	Cyto	nodS
Q68CJ6	Ref_Cyto	0.1357	0.0807		1.12218	0.004		0.074		796	-0.35		0.100503	Cyto	nodS
Q5T751	Ref_Cyto	0.1136	0.103		0	5.95		1		118			0	Cyto	nodS
Q8N7Z5	Ref_Cyto				0.472273	0		0.316	2	1873	-0.38		0.026161	Cyto	nodS
Q9ULZ0	Ref_Cyto				0.029	0.024		0.468	1	124	-0.64	-0.28	0	Cyto	nodS
P51810	Ref_Membrane	0.1267	0.1433	0.2763	0.134909	0.672		0.24	3	404	-0.17		0.264851	Membrane	nodS
Q9Y2H9	Ref_Cyto	0.0295	0.0241	0.0726	0.197182	0.11		0.642	47	1570	-0.56		0.042038	Cyto	nodS
Q13733	Ref_Cyto	0.1002	0.0729		0.0780909	7.99		0.103	15	1029	0		0.215743	Cyto	nodS
A6NIM6	Ref_Cyto	0.2547	0.1696	0.4049		0.075		0.01	2	579			0.392055	Cyto	nodS
Q7Z3Y8	Ref_Cyto	0.0586	0.0431	0.1099	0.00354545	55.2		0.242	10	459			0.021786	Cyto	nodS
A0PJX0	Ref_Cyto	0.0501	0.0903	0.086	0.0467273	0.315		0.022	2	185	-0.11		0.032432	Cyto	nodS
P08912	Ref_Cyto	0.0541	0.0464	0.1576	0.0800909	0.043		0.359	30	532	0.5	-1.01	0.281955	Cyto	dS
P21941	Ref_Secreted				0.0473636	0.342		0.056	7	496	-0.13		0.155242	Secreted	dS
Q96BT1	Ref_Cyto	0.2147	0.1949			0.054		0.342		292			0	Cyto	nodS
P20472	Ref_Cyto	0.0688		0.1038	2.72336	4.37		0.209	1	110	-0.31	-0.35	0.045455	Cyto	nodS
Q8NA58	Ref_Cyto	0.0833	0.0996	0.1859	0.0251818	0.447		0.027	12	520	0.06		0.157692	Cyto	nodS
Q8TCW9	Ref_Cyto		0.0339		0.0228182	0.241		0.028		393	0.15		0.391858	Cyto	dS
A0A0B4J279	Ref_Cyto		0.1992					0		112			0.392857	Cyto	dS
Q86UD7	Ref_Cyto					0.069		0.172	1	250			0.124	Cyto	nodS
Q9Y5H9	Ref_Cyto	0.0808	0.1262		0.0184545	0.089		0.248	11	948	-0.17	-1.49	0.149789	Cyto	nodS
O95452	Ref_Cyto	0.0241	0.0381		1.23755	0.025		0.138	4	261			0.310345	Cyto	nodS
Q9H2X9	Ref_Cyto	0.0073	0.0047	0.0514	1.57418	1.68		0.219	5	1139	0.75	-2.59	0.242318	Cyto	nodS
Q9UHP6	Ref_Cyto	0.2535	0.1964	0.4032	0.0308182	0.009		0.026		348			0.178161	Cyto	nodS
Q2TAL6	Ref_Secreted	0.0394	0.0354	0.0783	0.363909	0.106		0.372	1	325	-0.22		0.073846	Secreted	nodS
O43790	Ref_Cyto				0.0357273	93.5		0.014	9	486	-0.08	2.4	0.030864	Cyto	nodS
Q9UBM4	Ref_Secreted	0.1742	0.157	0.3446	0.00745454	1.47		0.22	3	332	-0.43		0.081325	Secreted	dS
P51955	Ref_Cyto	0.0691	0.0443	0.1688	1.04936	0.452	1.71997	0.135	55	445	-0.1		0.08764	Cyto	nodS
A6NFX1	Ref_Cyto	0.1	0.1094	0.2079		0.252		0.143		504			0.378968	Cyto	nodS
Q9ULX7	Ref_Cyto	0.1023	0.0726	0.1924	0.484636	0.435	0.0671518	0.261	47	337	0.02		0.192878	Cyto	dS
Q9Y5K2	Ref_Secreted	0.2022	0.1112			0.127	0.600535	0.047	5	254	-0.06		0.137795	Secreted	dS
P29016	Ref_Cyto		0.2228		0.0134545	0.507	1.1368	0.063	50	333	-0.17	-1.98	0.249249	Cyto	dS
Q4G0P3	Ref_Cyto	0.1308		0.2454		0.153		0.135	3	5121	-0.25	-3.33	0.089436	Cyto	nodS
P50150	Ref_Cyto	0.0057	0.0058		1.089	6.6		0.227	20	75	0.28	2.15	0.066667	Cyto	nodS
Q4G0U5	Ref_Cyto	0.1745		0.3538		0.231		0.127		840			0.042857	Cyto	nodS
Q6UXE8	Ref_Cyto				0.159091	0.055		0.062	8	466	0.71	-2.26	0.195279	Cyto	nodS
P24462	Ref_Membrane		0.2022		0.290182	3.15		0.034	1	503	-0.29		0.121272	Membrane	nodS
Q96A99	Ref_Secreted	0.2244	0.1911	0.5025		0.004		0.297		478			0.089958	Secreted	dS
Q6UXK5	Ref_Cyto	0.0224	0.0195	0.0423	0.840182	0.087		0.043	4	716			0.115922	Cyto	dS
Q5JRK9	Ref_Cyto				0	4.55		0.847		111			0.054054	Cyto	nodS
P48023	Ref_Cyto	0.1184	0.0641	0.2006	0.298273	0.52	0.61152	0.395	94	281	-0.14		0.234875	Cyto	dS
P14770	Ref_Cyto	0.1946	0.1901	0.4493	0.015	159		0.028	9	177	-0.32	0.39	0.175141	Cyto	nodS
A0A1B0GU33	Ref_Cyto							0.571		70			0	Cyto	nodS
O14522	Ref_Cyto			0.0194	0.699364	0.318		0.123	12	1441	-0.19		0.124219	Cyto	dS
Q8WY54	Ref_Cyto	0.0436	0.051		0.459727	0.354		0.321	29	755	-0.36		0.075497	Cyto	nodS
Q9UHE5	Ref_Cyto	0.3355			2.73827	2.29		0.044	3	227			0.251101	Cyto	nodS
Q5T2D2	Ref_Cyto	0.3292	0.231	0.6212	0.342727	1.37		0.277	14	321	-0.22	-0.32	0.143302	Cyto	dS
Q3I5F7	Ref_Cyto	0.1705	0.1257		0.374182	0.027		0.082	2	207	-0.19		0.144928	Cyto	nodS
Q14CN4	Ref_Cyto	0.0827	0.0662	0.1822	0.0836364	6.64		0.094	15	511	-0.48		0.033268	Cyto	nodS
Q8TDN2	Ref_Membrane	0.0884	0.0888		0.0601818	0.131		0.231	6	545	-0.1	-0.98	0.201835	Membrane	nodS
Q13972	Ref_Cyto	0.0804	0.0082	0.0888	0.923273	0.375		0.182	25	1273	-0.41		0.090338	Cyto	nodS
Q9H4K1	Ref_Cyto	0.1898	0.1114	0.3537	0.161091	0.659		0.181	29	382	-0.54		0.026178	Cyto	nodS
Q6UXY8	Ref_Cyto	0.1202	0.1543	0.2323	1.44555	0.084		0.356	2	1006	0.29		0.243539	Cyto	nodS
P51878	Ref_Cyto				0.257909	0.37		0.12	10	434	-0.06	-0.66	0.154378	Cyto	nodS
Q8WWY8	Ref_Secreted	0.1266	0.077	0.2159	1.39045	1.26		0.035	53	451	-0.21		0.157428	Secreted	dS
Q6MZW2	Ref_Secreted	0.0919	0.0761	0.1405	0.183273	0.154		0.095	5	842	-0.22	-1.57	0.146081	Secreted	dS
Q96D59	Ref_Cyto	0.0603	0.0859		0.0204545	0		0.156	12	192	0.12		0.177083	Cyto	nodS
Q96EK2	Ref_Cyto	0.0591	0.0394		0.0557273	0.035		0.493	4	531	-0.26		0.090395	Cyto	nodS
Q9NS39	Ref_Cyto	0.0908	0.1092	0.1929	0.0818182	0.366		0.313	9	739	-0.33		0.08931	Cyto	nodS
Q7Z570	Ref_Cyto	0.2178	0.1319	0.4042	0.275364	0.016		0.325	4	1209	-0.3		0.01158	Cyto	nodS
P26717	Ref_Cyto					0.043		0	6	231			0.082251	Cyto	dS
Q8NGQ4	Ref_Cyto	0.0969	0.1051		0.00172727	0.318		0.056		319			0.410658	Cyto	dS
Q01959	Ref_Cyto	0.0316			0.106545	0.027		0.084	19	620	-0.12	-2.61	0.345161	Cyto	dS
Q92782	Ref_Cyto	0.0129	0.0105					0.126	17	380	0.21		0.028947	Cyto	nodS
Q9NYQ3	Ref_Cyto	0.1828	0.104	0.3041	4.408	0.299		0.037	25	351	-0.06		0.122507	Cyto	nodS
H7BZ55	Ref_Cyto							0.247		1653			0.009679	Cyto	nodS
A0A1B0GX56	Ref_Cyto							0.035		115			0.373913	Cyto	dS
Q9P255	Ref_Cyto				0.0715455	0.054		0.019	1	531			0.028249	Cyto	nodS
Q96PQ1	Ref_Cyto				0.422	0.622		0.17	11	595	0.07		0.115966	Cyto	dS
P27169	Ref_Secreted	0.106	0.1093	0.2427	1.92655	612		0.003	11	355	-0.19		0.143662	Secreted	dS
Q7Z4L0	Ref_Membrane		0.3087		0.0509091	0.118		0.319		72			0.180556	Membrane	nodS
Q9NYG8	Ref_Cyto	0.0995	0.0447		0.0119091	0.289	9.8629	0.361	3	393			0.279898	Cyto	dS
A0A0B4J268	Ref_Cyto	0.2028	0.1264					0.028		109			0.238532	Cyto	dS
Q96Q91	Ref_Cyto	0.1079	0.0788	0.2243		0.001		0.205		983	0.15		0.242116	Cyto	dS
Q5VXI9	Ref_Secreted	0.1054	0.1054	0.2415	0.141727	0.017		0.015		398	-0.05		0.165829	Secreted	dS
Q6ZNE9	Ref_Cyto	0.2612	0.1652		0.0125455	0		0.399	3	571			0.04028	Cyto	nodS
Q8IZU9	Ref_Cyto	0.0099	0.0065	0.0654	0.105364	0.024		0.15	8	778	0.07		0.137532	Cyto	dS
O00425	Ref_Membrane	0.0168	0.0113	0.0307	0.455727	87.1	0.636455	0.202	119	579	-0.32	1.18	0.07772	Membrane	nodS		46.9354
Q0D2K3	Ref_Cyto			0.3803	0.263091			0.285	12	151	-0.42		0.039735	Cyto	nodS
P0DKL9	Ref_Cyto	0.0698	0.0867	0.1685		0.01		0.322		152			0	Cyto	nodS
P02708	Ref_Cyto	0.0298	0.0191	0.0778	1.928	0.2		0.098	4	482	0.01		0.280083	Cyto	dS
Q14DG7	Ref_Cyto	0.0878	0.0737		0.882091	0.016		0.162	1	1078	-0.24		0.115955	Cyto	nodS
Q9BU68	Ref_Cyto		0.0843		3.178	0.92		0.777		103	0.02		0	Cyto	nodS
Q5VYY1	Ref_Cyto	0.0774	0.0877	0.1749	0.279	1.34		0.047	2	191			0.157068	Cyto	nodS
P08218	Ref_Secreted	0.2031			0.119455	0.918		0.026	15	269	0.22	-3.41	0.104089	Secreted	dS
Q6V1P9	Ref_Cyto	0.1659	0.1322			0.03		0.061	1	3371	-0.17		0.172352	Cyto	nodS
A2RUH7	Ref_Cyto	0.0887	0.0538	0.1103	0.0263636	0.413		0.147	7	354	-0.01		0.076271	Cyto	dS
Q16633	Ref_Cyto	0.0585	0.0426	0.0948	1.16691	20.5		0.375	19	256	0.16		0.019531	Cyto	nodS
Q8IZ20	Ref_Cyto	0.2754	0.1884	0.6088		0.03		0.34		524	-0.4		0.020992	Cyto	nodS
Q96RP3	Ref_Secreted	0.2447	0.2127		0.00909091	0.067		0	2	112			0.214286	Secreted	nodS
O15240	Ref_Secreted	0.0695	0.0376		0.760727	4.06		0.935	9	615	-0.02		0.045528	Secreted	nodS
P07476	Ref_Cyto	0.5386			0.0146364	7.05		0.995	40	585	-0.61	0.84	0	Cyto	nodS
Q96L42	Ref_Cyto	0.0425	0.0514	0.1	0.261909	0		0.24	1	1107	-0.16		0.174345	Cyto	nodS
Q9BXX3	Ref_Cyto				0.951909	0.222		0.471	1	1397	-0.35		0.034359	Cyto	nodS
Q58EX2	Ref_Cyto	0.0266	0.0251		0.270636	0.228		0.215	12	2172	-0.03		0.096685	Cyto	dS
Q5SYB0	Ref_Cyto	0.1355	0.104	0.2571	0.266273	0.161		0.416	4	1578	-0.23		0.065272	Cyto	nodS
Q9Y5I0	Ref_Cyto	0.0797	0.1188		0.113818	0.107		0.258	2	950			0.149474	Cyto	nodS
Q9NP95	Ref_Secreted	0.0268	0.0083	0.0357	0.0307273	0.07		0.232	1	211	-0.24		0.109005	Secreted	nodS
O14633	Ref_Cyto				0	0.931		0.482		110	0.26		0	Cyto	nodS
P39086	Ref_Cyto	0.012	0.0155		0.313091	0.048	1.7483	0.06	10	918	0.27	-2.49	0.227669	Cyto	nodS
Q6P5S2	Ref_Secreted	0.3131			0.467455	5.87		0.115		330			0.136364	Secreted	nodS
Q15431	Ref_Cyto	0.1446	0.1027	0.2565	1.13155	0.265	1.96066	0.182	3	976	-0.44		0.035861	Cyto	nodS
A8K2U0	Ref_Secreted		0.143		0.189273	4.11		0.056	29	1454	0.06		0.137552	Secreted	dS
Q05DH4	Ref_Cyto			0.2365	1.329	0.192		0.284	4	1040	1.04		0.146154	Cyto	nodS
A0A0C4DH29	Ref_Cyto	0.2266						0.009		117			0.128205	Cyto	dS
Q16613	Ref_Cyto				0.00690909	0.126		0.164	5	207	-0.4		0.130435	Cyto	nodS
Q02223	Ref_Membrane	0.2349	0.1782		0.612545	1.03		0.109	17	184	-0.17	0.36	0.157609	Membrane	dS
A6NNP5	Ref_Cyto				1.51709	0.009		0.402		214			0.023364	Cyto	nodS
Q9H1V8	Ref_Cyto	0.0172	0.015		0.701091	0.406		0.118		727	1.12		0.33425	Cyto	nodS
Q9Y4P9	Ref_Cyto	0.0566	0.0461		0.0583636	0.154		0.339	3	236	-0.38		0.101695	Cyto	nodS
Q9H6K5	Ref_Cyto	0.3625	0.257			1.41		0.956		1346			0.014859	Cyto	nodS
Q7RTW8	Ref_Secreted	0.1356	0.1065			0.178		0.04		1153			0.128361	Secreted	nodS
Q5SQS7	Ref_Cyto			0.247		0.012		0.213		431			0.069606	Cyto	nodS
Q9UHF0	Ref_Secreted	0.2211	0.2084		0.0502727	0.177		0.545	11	121	-0.38		0.165289	Secreted	nodS
Q9H3M0	Ref_Cyto	0.0166	0.0162	0.0311	0.066	0.352		0.176	5	494	0.35		0.246964	Cyto	nodS
P22532	Ref_Cyto	0.1364			0	6.48		1	5	72			0	Cyto	nodS
Q6ZU67	Ref_Cyto	0.0495	0.0325	0.0552	0.534091	0.002		0.526	1	534			0.05618	Cyto	nodS
Q71RS6	Ref_Cyto		0.0519		0.0179091	0		0.074	3	500			0.372	Cyto	nodS
Q86TE4	Ref_Secreted	0.0912	0.222	0.377	0.697364	0.302		0.46	3	346	-0.33	0.14	0.028902	Secreted	nodS
Q6ZWB6	Ref_Cyto	0.0229	0.0102		0.0671818	1.18		0.471	3	473	-0.22		0.078224	Cyto	nodS
Q6NSJ5	Ref_Cyto	0.0552	0.0385	0.0836	0.100909	0.532		0.054	24	796	-0.12	-1.92	0.175879	Cyto	dS		53.1545
Q8IX29	Ref_Cyto	0.0955	0.1664		0.173636	0.053		0.432	3	292	0.5		0.075342	Cyto	nodS
A6NDY0	Ref_Cyto	0.2194	0.1633	0.3712	0.00190909	0.902		0.604		278			0.039568	Cyto	nodS
Q6ZMC9	Ref_Cyto	0.0956	0.0845	0.2225	0.244182	0.02		0.168		328	0.05		0.121951	Cyto	dS
P02675	Ref_Secreted	0.0914	0.1072	0.2183	638.517	3171	1.74028	0.151	119	491	0.03	3.7	0.0611	Secreted	dS
Q5T1S8	Ref_Cyto	0.1103	0.0628	0.4223	0.135818	0.002		0.51		102			0.196078	Cyto	nodS
Q6PF05	Ref_Cyto			0.4996	0.308909	0.211		0.1	9	361	-0.32		0.155125	Cyto	nodS
Q9UN73	Ref_Secreted				0.0127273	0.286		0.217	7	950			0.141053	Secreted	nodS
Q05315	Ref_Secreted				0.116727	14.6	0.867212	0.077		142			0.098592	Secreted	nodS
Q7Z444	Ref_Cyto			0.25	0.00681818	0.003		0.193	4	233	-0.18		0.120172	Cyto	nodS
Q3KP44	Ref_Cyto				0.145545	0.002		0.397	11	614	0.04		0.081433	Cyto	nodS
Q6ZMT9	Ref_Cyto					0.005		0.206		781			0.069142	Cyto	nodS
Q92481	Ref_Cyto	0	0.0207	0.03	0.087	2.61		0.483	19	460	-0.26		0.06087	Cyto	nodS
P17213	Ref_Membrane					5.77	0.665279	0.041	1	487	-0.07		0.137577	Membrane	dS
P17213	Ref_Membrane					5.77	0.665279	0.041	1	487	-0.07		0.137577	Membrane	dS
P35346	Ref_Cyto	0.0999	0.0992		0.0169091	0.067		0.206	9	364	0.1	-1.46	0.384615	Cyto	dS
Q99795	Ref_Cyto	0.1944	0.1654		1.80355	5.14		0.241	2	319	-0.26	0.79	0.163009	Cyto	dS
A6NKF2	Ref_Cyto	0.0868	0.0855	0.1754	0.0781818	0.213		0.65	1	412	-0.31		0.070388	Cyto	nodS
Q9Y5S8	Ref_Cyto			0.191	0.245	0.512		0.035	5	564	0.04		0.223404	Cyto	nodS
Q8IVT2	Ref_Cyto	0.2243	0.2105	0.5039	0.601909	7.19		0.694		679			0	Cyto	nodS
Q9P2D8	Ref_Cyto	0.0234	0.0224			0.022		0.238	5	2635	-0.24		0.136243	Cyto	nodS
P19087	Ref_Cyto	0.0232	0.0166		0.258727	4.71	3.2193	0.096	16	354	-0.29	-1.17	0.166667	Cyto	nodS
Q8NCS7	Ref_Cyto			0.3883	0.180545	0.312		0.054	8	719	0.27		0.357441	Cyto	nodS
Q96MZ0	Ref_Cyto	0.0103	0.0066	0.0249	0.402818	0.431		0.12		367	0.07		0.119891	Cyto	nodS
C9JXX5	Ref_Secreted	0.0996	0.0805		0.144818	0		0.673		98			0.22449	Secreted	nodS
Q96HU8	Ref_Cyto	0.0038	0.0118	0.0137	2.35445	0.937		0.171	10	199	0.08		0.070352	Cyto	nodS
Q6UXX9	Ref_Secreted	0.0201	0.0136		0.301636	0.052		0.181	12	243	0.22		0.09465	Secreted	dS
Q86XJ0	Ref_Cyto	0.082	0.0587	0.1549	0.00154546	0.517		0.108	2	344	0		0.287791	Cyto	nodS
A0A0B4J262	Ref_Cyto							0.027		113			0.168142	Cyto	dS
Q9BTP6	Ref_Cyto	0.6148	0.065	0.752	0.121636	0.115		0.454	2	218	-0.49		0	Cyto	nodS
P09683	Ref_Secreted	0.2821			0.00390909	0.01		0.496	4	121	-0.52		0.07438	Secreted	nodS
Q7Z3H0	Ref_Cyto	0.1579		0.2632	0			0.272		452			0.115044	Cyto	nodS
Q96N23	Ref_Cyto					0.007		0.077		3096			0.17668	Cyto	nodS
Q8N0Z2	Ref_Cyto	0.1178	0.1075	0.2259	1.74891	0.285		0.549	8	381	-0.39		0.107612	Cyto	nodS
P02748	Ref_Secreted	0.2677	0.192	0.5332	47.8777	746		0.086	7	559	-0.18	2.41	0.091234	Secreted	dS
Q9P126	Ref_Cyto	0.2267	0.1908	0.4698	0.442182	4.61	0.717587	0.048	4	229	-0.14	-0.28	0.126638	Cyto	dS
P52926	Ref_Cyto	0.0194	0	0.024	0.0721818	29.8		1	34	109	-1		0	Cyto	nodS
P02760	Ref_Secreted				62.5682	2597		0.099	16	352	-0.22	3.18	0.122159	Secreted	dS
P35453	Ref_Cyto	0.0229	0.0197	0.0377	0.0145455	0.188		0.373	48	343	-0.3	-0.18	0.017493	Cyto	nodS
Q96EH8	Ref_Cyto	0.1783	0.1538					0.088		262			0.061069	Cyto	nodS
Q5T7P2	Ref_Cyto	0.1176			0	5.39		1		110			0	Cyto	nodS
Q96NZ1	Ref_Cyto	0.1081	0.0455	0.1753	0.027	0.316		0.511	4	517	-0.3		0.073501	Cyto	nodS
P07864	Ref_Cyto	0.1563	0.0794	0.2514	0.302909	19.4		0.024	24	332	-0.09	0.97	0.168675	Cyto	nodS
A6NKP2	Ref_Cyto	0.0841				0.086		0.083	2	422			0.106635	Cyto	nodS
P0C5J1	Ref_Cyto				0.00272727	0.099		0.027	16	330			0.1	Cyto	nodS
Q5TAA0	Ref_Cyto	0.0797	0.0391		0.064	0.177		0.042		569	-0.49		0.12478	Cyto	nodS
Q13421	Ref_Secreted	0.2871			0.145545	4		0.132	15	630	-0.3	-1	0.107937	Secreted	dS		54.2405
Q7L5A8	Ref_Membrane	0.085	0.1019	0.189	0.870636	0.225		0.159	6	372	0.33	-1.31	0.206989	Membrane	nodS
Q9UPR5	Ref_Cyto	0.026	0.0082	0.062	0.445	0.664		0.125	9	921	0.06	-1.28	0.274701	Cyto	nodS
Q13296	Ref_Secreted	0.5682	0.4155		0.0640909	2.38		0	79	93	-0.05	0.28	0.193548	Secreted	nodS
Q8N0Y7	Ref_Cyto				0.565182	101		0.142	4	254			0.086614	Cyto	nodS
P46059	Ref_Cyto	0.0866	0.1102		0.623909	0.466		0.064	65	708	0.32		0.30226	Cyto	nodS
P0C7M7	Ref_Cyto	0.0775	0.053		0.162545	0.064		0.026		580	-0.05		0.108621	Cyto	nodS
A0A087WT02	Ref_Cyto							0.089		112			0.258929	Cyto	dS
Q8IVF4	Ref_Cyto				0.205727	0.102		0.032	6	4471	-0.25		0.124357	Cyto	nodS
O95150	Ref_Secreted		0.0907	0.2493	0.261909	0.15	1.26031	0.147	2	251	0.14		0.231076	Secreted	dS
O00757	Ref_Cyto	0.0319	0.0129	0.0436	0.745273	3.76	2.92986	0.062	21	339	-0.24	-1	0.20649	Cyto	nodS
Q8WXG8	Ref_Cyto	0.0557	0.0756		0.0732727	0		0.101	1	99	-0.27		0.121212	Cyto	nodS
P19823	Ref_Secreted	0.0982	0.078	0.2084	16.0163	421		0.047	24	946	0.63	2.23	0.130021	Secreted	dS
Q6WN34	Ref_Cyto	0.1646	0.0554	0.2932				0.259	8	429	-0.02		0.086247	Cyto	nodS
A6NNL0	Ref_Cyto					0.081		0.514		878			0.072893	Cyto	nodS
Q8NCW0	Ref_Cyto	0.0663	0.0602	0.3835	0.0219091	0.014		0.31	1	462	-0.37		0.097403	Cyto	dS
Q99726	Ref_Cyto	0.0528	0.0386	0.0792	0.251182	0.18		0.247	11	388	-0.03	-1.19	0.252577	Cyto	nodS
Q9NYW6	Ref_Cyto	0.2372	0.2285		0.272545	0		0.082		316	0.01		0.471519	Cyto	nodS
P35523	Ref_Cyto	0.0674	0.0594		0.0773636	0.272		0.331	10	988	0.38		0.226721	Cyto	nodS
P40199	Ref_Cyto					13.4	0.52233	0.137	8	344	0.36	0.86	0.258721	Cyto	dS
Q96DL1	Ref_Cyto	0.2182	0.1898		0.482182	0.016		0.048		559			0.177102	Cyto	nodS
Q5T0L3	Ref_Cyto	0.097	0.1283	0.201	0.226			0.268		261			0.02682	Cyto	nodS
P11678	Ref_Cyto	0.0594			0.0252727	24.9		0.025	5	715	-0.27	0.65	0.100699	Cyto	dS
P78413	Ref_Cyto	0.0825	0.0521	0.1468	0.0139091	0.246		0.462	1	519	-0.16		0.023121	Cyto	nodS
Q7RTU9	Ref_Cyto	0.0719	0.0747	0.1428	0.0418182			0.078		1775			0.149859	Cyto	nodS
Q9P1Y5	Ref_Cyto	0.0503	0.0461	0.0971	0.116182	2.86		0.644	36	1249	-0.12		0.044035	Cyto	nodS
P61278	Amylo	0.0157	0.0079	0.0202	0.681364	5.7		0.414	6	116	0.63	1.26	0.137931	Secreted	dS
Q8TCV5	Ref_Secreted	0.2274	0.1581			0.009		0.174	7	224	-0.31		0.084821	Secreted	dS
Q9P2E7	Ref_Cyto	0.0177	0.0116		1.08245	0.064	1.24187	0.278	17	1040	0.21		0.140385	Cyto	nodS
Q9Y5K3	Ref_Cyto			0.0468	0.381182	3.94		0.287	14	369	-0.33	-0.06	0.02168	Cyto	nodS
P55283	Ref_Cyto	0.0404	0.0283		0.205545	0.348		0.233	6	916	-0.26	-1.67	0.158297	Cyto	nodS
Q9H1R3	Ref_Cyto	0.0963	0.0816	0.227	1.15155	5.77		0.411	32	596	-0.34		0.09396	Cyto	nodS
Q2TB90	Ref_Cyto	0.0435	0.0377	0.0962	0.638273	4.01		0.013	6	917	-0.3	-1.29	0.117775	Cyto	nodS
Q5VZP5	Ref_Cyto	0.099	0.0767		11.0966			0.675		1158			0.029361	Cyto	nodS
Q14574	Ref_Cyto	0.1199	0.1219	0.2583	0.166545	4.74		0.087	15	896	-0.02	0.38	0.143973	Cyto	nodS
Q9H3R2	Ref_Secreted	0.5606	0.3066	0.799	1.85745	2.86		0.357	13	512	0.3	0.16	0.136719	Secreted	dS
P36952	Ref_Secreted	0.0619	0.0452		0.0681818	33	0.748403	0.037	88	375	-0.44	1.22	0.082667	Secreted	nodS		52.3245
Q9H293	Ref_Secreted	0.1065	0.1361	0.3031	0.00190909	0.137		0.311	3	177	-0.18		0.096045	Secreted	dS
Q5T749	Ref_Cyto	0.2545			0.00281818	2.35		0.587	35	579	-0.35		0	Cyto	nodS
P51690	Ref_Cyto		0.1582		1.15291			0.017		589			0.147708	Cyto	nodS
P04070	Ref_Secreted				1.40982	135	1.25127	0.1	24	461	-0.22	1.02	0.117137	Secreted	dS
Q68CK6	Ref_Cyto				1.91527	4.21		0.026	1	577			0.149047	Cyto	nodS
Q13875	Ref_Cyto							0.754	11	183	0.75		0	Cyto	nodS
P57078	Ref_Cyto	0.0499	0.052	0.1693				0.179	333	832	-0.29		0.03726	Cyto	nodS
Q6PEW1	Ref_Cyto				0.951909	0.305		0.313	12	402	-0.41		0.057214	Cyto	nodS
Q5MAI5	Ref_Cyto	0.0512	0.0277	0.1073		0.002		0.119	11	379	-0.01		0.108179	Cyto	nodS
Q5FBB7	Ref_Cyto	0.3174	0.2103		0.419273			0.46		561			0.053476	Cyto	nodS
P30307	Ref_Cyto	0.1834	0.102	0.268	0.468273	1.32		0.275	123	473	-0.42		0.073996	Cyto	nodS
P0CJ71	Ref_Secreted					0		0.393		28			0.285714	Secreted	nodS
Q16143	Ref_Cyto	0.0174	0.0137	0.0336	0.400273	33.6		0.56	17	134	-0.08	1.28	0.08209	Cyto	nodS
C9JFL3	Ref_Cyto				1.19127			1		82			0	Cyto	nodS
Q9BXI2	Ref_Membrane		0.0739		0.0378182	0.225		0.027	2	301	-0.19		0.252492	Membrane	nodS
A2A2V5	Ref_Cyto	0.0175	0.0139	0.0557	1.09482			0.598		107			0.214953	Cyto	nodS
P59901	Ref_Cyto					0.525		0.17	1	499	1.21	-1.66	0.108216	Cyto	dS
Q56NI9	Ref_Cyto	0.1728	0.129		0.347091	0.57		0.348	19	601	1.09		0.083195	Cyto	nodS
Q8WXD9	Ref_Cyto	0.0506	0.0392	0.1036	0.0774545	0.374		0.68	6	1431			0.051013	Cyto	nodS
Q9Y2T3	Ref_Cyto	0.0466	0.051		1.817	6.63	0.567963	0.026	41	454	-0.18		0.061674	Cyto	nodS		61.8641
Q9C075	Ref_Cyto	0.1161	0.0973	0.2618	0.305727	6.18		0.355	3	422	-0.31	-0.04	0.056872	Cyto	nodS
A0A0C4DH33	Ref_Cyto	0.2741						0.026		117			0.076923	Cyto	dS
Q03692	Ref_Secreted	0.0776	0.0792	0.177	0.211364	0.197		0.734	13	680	0.03	-1.61	0.067647	Secreted	nodS
P04628	Ref_Secreted	0.0056	0.0055		0.00627273	0.011		0.059	16	370	-0.45	-1.19	0.1	Secreted	dS
O14830	Ref_Cyto	0.095	0.0903	0.2496	0.0103636	0.094		0.187	23	753	-0.16	-1.36	0.058433	Cyto	nodS
Q5FVE4	Ref_Cyto	0.2162		0.4297	0.467364	0.052		0.053	3	666	-0.25		0.156156	Cyto	nodS
Q8IVV8	Ref_Cyto	0.0991			0.632455	0.385		0.043		208	0.56		0.389423	Cyto	nodS
Q9NU63	Ref_Cyto		0.2834					0.246	4	452	0.02		0.048673	Cyto	nodS
P0C1S8	Ref_Cyto	0.2174	0.1728		0.0392727	0.023		0.436		567			0.077601	Cyto	nodS
Q96M29	Ref_Cyto	0.0893	0.0756	0.2112	0.100636	0.108		0.049	4	485	-0.43		0.026804	Cyto	nodS
Q4VNC1	Ref_Cyto	0.076	0.0597	0.1645	0.732091	0.012		0.075	1	1196	0.25		0.218227	Cyto	nodS
Q6HA08	Ref_Cyto	0.2127	0.1784		0.0287273	0.002		0.406	5	431	-0.51		0.027842	Cyto	dS
O95500	Ref_Cyto		0.076		0.0674545	0.223		0.201	1	239	0.41		0.401674	Cyto	nodS
P36544	Ref_Cyto	0.0331	0.024		0.0411818	0.103		0.076	8	502			0.25498	Cyto	dS
Q6W3E5	Ref_Cyto	0.2772	0.3003			0.437		0.114	1	623			0.247191	Cyto	nodS
Q5VYJ5	Ref_Cyto	0.1677		0.3041		0.05		0.07		2156			0.102505	Cyto	dS
Q9Y2P4	Ref_Cyto	0.1328	0.1413	0.2768	1.07909	0.76		0.029	22	619	-0.15	-1.35	0.22294	Cyto	nodS
Q8IZT9	Ref_Cyto				0.321727	0.017		0.627	1	166			0	Cyto	nodS
B5MCN3	Ref_Cyto		0.1064			0.046		0.078		397			0.098237	Cyto	nodS
Q1EHB4	Ref_Cyto	0.0803	0.0521	0.1526	2.96409	0.543		0.058	1	618	0.77		0.42233	Cyto	nodS
P14616	Ref_Cyto	0.0593	0.0321	0.0987	0.00863636	1.61		0.127	11	1297	-0.35		0.117194	Cyto	dS
Q8NFW1	Ref_Secreted	0.0771		0.2449	0.0473636	0.071		0.718	1	1626	-0.4		0.04428	Secreted	nodS
Q8NHW3	Ref_Cyto	0.0188	0.025		0.0328182	1.66		0.598	15	353	-0.55		0	Cyto	nodS
Q8N9W5	Ref_Cyto				0.299	0.236		0.257	3	541			0.116451	Cyto	nodS
Q8TD35	Ref_Cyto	0.2026	0.1224	0.4144		0.415		0.459		194			0.025773	Cyto	nodS
Q8IU80	Ref_Cyto	0.0797	0.0479	0.1255		0.23		0.076	5	811	0.18	-2.31	0.162762	Cyto	dS
M5A8F1	Ref_Cyto							0.156		160			0.1125	Cyto	nodS
Q86VH5	Ref_Cyto	0.0133	0.029	0.0497	1.00373	0.075		0.169	1	581	-0.17		0.099828	Cyto	nodS
Q9NP94	Ref_Cyto	0.1537	0.1424		0.0556364	0.004		0.074	3	309	-0.12		0.404531	Cyto	nodS
Q70YC5	Ref_Cyto	0.0825	0.0604	0.1817	0.639909			0.334	5	407			0.044226	Cyto	nodS
P18564	Ref_Cyto	0.0521	0.0342	0.2115	0.583	1.02	1.15127	0.056	9	788	-0.16	-0.25	0.098985	Cyto	dS
Q9P2J2	Ref_Cyto	0.0725	0.0565		0.117818	0.065		0	2	1179	0.5		0.127226	Cyto	dS
Q9NZU0	Ref_Cyto	0.0193	0.0127	0.0335	1.12409	5.44	0.588021	0.142	8	649	-0.31	-1.15	0.104777	Cyto	dS
Q9NQE7	Ref_Cyto	0.1352	0.11	0.2915	0.069	0		0.031	3	514	-0.27		0.159533	Cyto	nodS
Q14CM0	Ref_Cyto			0.1135	0.585818	0.001		0.403	10	1322	-0.14		0.058245	Cyto	nodS
Q9GZN4	Ref_Secreted	0.1401	0.1122		0.00736364	0.131		0.129	2	317	0.31	-1.91	0.198738	Secreted	dS
Q5T2S8	Ref_Cyto	0.0883	0.0806		0.476545			0.145		1044			0.128352	Cyto	nodS
Q8IWD5	Ref_Cyto	0.2066			0.0111818	0.009		0.145		586			0.313993	Cyto	nodS
Q9P1W3	Ref_Cyto			0.2282	0.148545	0.036		0.124		806			0.287841	Cyto	nodS
O15303	Ref_Membrane	0.0301	0.0228		0.140182	0.248		0.101	2	877	-0.02		0.22691	Membrane	dS
Q7Z7M9	Ref_Membrane	0.158	0.1112		0.977	0.292		0.335	4	940			0.080851	Membrane	dS
Q96L11	Ref_Secreted	0.4211		0.607	0.0445455			0.393		122			0.254098	Secreted	nodS
Q9BYV6	Ref_Cyto	0.0758	0.052	0.1162	1.57155	0.739		0.429	98	548	-0.35		0.04562	Cyto	nodS
Q6R2W3	Ref_Cyto		0.063		0.663364	0.01		0.197	8	1325	-0.23		0.098113	Cyto	nodS
Q9BUF7	Ref_Cyto	0.2636	0.2311		0.0659091			0.533	7	120	-0.12		0.241667	Cyto	nodS
P31639	Ref_Cyto	0.05	0.0409	0.0995	0.0743636	0.48		0.091	3	672	0.14		0.324405	Cyto	nodS
Q9NP91	Ref_Cyto	0.0411	0.0432	0.1049	0.168636	0.319		0.022	8	592	0.16		0.405405	Cyto	nodS
Q9NP62	Ref_Cyto	0.1522	0.1528	0.3498	0.0866364	0.282		0.317	13	436	-0.29	-0.74	0.043578	Cyto	nodS
Q9UBX7	Ref_Cyto	0.0986	0.0962	0.2133	0.0161818	2.5		0.223	27	282	-0.13	0.57	0.12766	Cyto	dS
A6NGE7	Ref_Cyto	0.1467	0.1043	0.2519	0.145636	0.048		0.197	1	173			0.098266	Cyto	nodS
Q8N136	Ref_Cyto	0.0568	0.0359		0.351636	0.433		0		415			0.055422	Cyto	nodS
Q06141	Ref_Secreted				0.534909	23.1	0.18144	0.166	10	175	-0.13	0.76	0.268571	Secreted	dS
Q96KN2	Ref_Secreted					33.8		0.039	17	507	-0.17		0.108481	Secreted	nodS
Q9Y6M0	Ref_Cyto	0.2392	0.3208	0.54	0.0502727	0.306		0.073	9	314	-0.05		0.140127	Cyto	dS		52.9186
Q4UJ75	Ref_Cyto				0.0688182	0.141		0.327		823			0.048603	Cyto	nodS
P0C6C1	Ref_Cyto	0.0543	0.0673	0.1348	0.0311818	0.355		0.563	2	535	-0.56		0.052336	Cyto	nodS
A0A0C4DH25	Ref_Cyto	0.3168						0.198		116			0.224138	Cyto	dS
P20941	Ref_Cyto	0.0589	0.0568	0.1064	0.0322727	0.683		0.333	9	246	-0.48		0.097561	Cyto	nodS
Q16880	Ref_Cyto	0.0377	0.0258	0.0504	4.69609	1.97		0.068	28	541	0.05	-1.43	0.22366	Cyto	nodS
P78508	Ref_Cyto	0.0042	0.0059		2.45582	0.62		0.142		379			0.182058	Cyto	nodS
Q8N1N4	Ref_Cyto		0.1185		0	9.12		0.163	23	520			0.019231	Cyto	nodS
Q8IWG1	Ref_Cyto		0.0802		0.790636			0.111		891			0.099888	Cyto	nodS
A0A075B6I0	Ref_Cyto		0.1808					0.115		122			0.180328	Cyto	dS
P02679	Ref_Secreted	0.0986	0.1044		384.685	2068	2.19147	0.097	37	453	-0.01	3.35	0.09713	Secreted	dS
Q6URK8	Ref_Secreted	0.11	0.0602	0.1874				0.022	1	271	0		0.062731	Secreted	nodS
P55157	Ref_Cyto	0.0767	0.073		2.785	4.18		0.034	7	894	-0.05	-0.51	0.149888	Cyto	dS
O14829	Ref_Cyto	0.1845	0.155		0.359182	0.147		0.096	48	653	-0.09		0.102603	Cyto	nodS
Q9NT68	Ref_Cyto	0.0067	0.0165	0.0336		0.171		0.124	4	2774	0.5		0.094448	Cyto	dS
O43603	Ref_Cyto	0.0837	0.0875	0.1003	0	0.186		0.103	3	387	-0.18		0.333333	Cyto	dS
Q5TB30	Ref_Cyto	0.0749	0.0594	0.141	0.316455	0.533		0	14	811	-0.56		0.07275	Cyto	nodS
O60741	Ref_Cyto	0.0188	0.0133		0.602545	0.048		0.371	6	890	-0.2		0.130337	Cyto	nodS
Q8TEU8	Ref_Secreted		0.0369	0.0715	0.348545	0.505		0.111	7	576	-0.17		0.085069	Secreted	dS
Q1W4C9	Ref_Secreted	0.3284			0.105273	0.339		0.074		94			0.170213	Secreted	dS
Q6UXF7	Ref_Secreted				0.039	0.09		0.033		455			0.16044	Secreted	dS
A0A075B6I9	Ref_Cyto							0.103		117			0.153846	Cyto	dS
B2RXH4	Ref_Cyto	0.1433		0.3243	0.205091	0.021		0.605	1	712			0	Cyto	nodS
Q9HB55	Ref_Membrane	0.229			0.136364	0.565		0.044	1	503	-0.28		0.139165	Membrane	nodS
P04432	Ref_Secreted	0.1921						0.282		117			0.213675	Secreted	dS
P54108	Ref_Secreted				0.318636	376		0.069	2	245	0.27	2.95	0.142857	Secreted	dS
Q5SSG8	Ref_Secreted				0.0243636	0.935		0.86		566			0.061837	Secreted	nodS
Q6ZUK4	Ref_Cyto	0.195	0.0831	0.317	0.441909	0.078		0.217		368	-0.11		0.345109	Cyto	nodS
Q8IYX7	Ref_Cyto	0.2333	0.1119	0.3588	0.144727			0.304		474			0.010549	Cyto	nodS
Q9HCC8	Ref_Cyto			0.2051	0.956909			0.078	5	539	1.12	-2.13	0.267161	Cyto	nodS
P22891	Ref_Secreted	0.2107	0.2537		1.11182	22.6		0.018	32	400	-0.31	0.6	0.1075	Secreted	dS
Q96NX5	Ref_Membrane	0.0425	0.0408	0.1314	0.215273	0.164		0.155	11	476	-0.12	-1.59	0.105042	Membrane	nodS
P78562	Ref_Cyto				0.199	0.276		0.035	2	749	-0.18	-1.89	0.12016	Cyto	dS
P17735	Ref_Cyto	0.0454	0.0442	0.1081	28.4628	0.372		0.07	21	454	-0.22	-1.28	0.096916	Cyto	nodS
Q5VU57	Ref_Cyto	0.043			0.343636	0.021		0.141		503	1.66		0.111332	Cyto	nodS
Q08554	Ref_Cyto	0.0986	0.1055	0.2564	0.26	5.16		0.134	43	894	-0.05	0.34	0.110738	Cyto	nodS
Q5GH76	Ref_Cyto	0.0198	0.0254	0.0375	0.346182	0.036		0.266	2	650			0.341538	Cyto	nodS
Q96MC2	Ref_Cyto	0.1415	0.0909	0.2386	0.907273	0.372		0.218		740			0.067568	Cyto	nodS
Q16695	Ref_Cyto		0.0117		0.0118182	126		0.397	389	136	-0.6	1.89	0.044118	Cyto	nodS		46.5592
A4D0S4	Ref_Secreted				0.0384545	0.196		0.024	3	1761	0.38	-1.42	0.051107	Secreted	dS
Q96KG7	Ref_Cyto	0.0274	0.0215		0.373182	0.734		0.124	27	1140	0.56		0.053509	Cyto	dS
P55289	Ref_Cyto	0.0217	0.0118	0.0192	0.538818	0.006		0.091	4	794	-0.2		0.130982	Cyto	nodS
Q9NYM4	Ref_Cyto	0.0577	0.0449	0.095	0.196545	0.213		0.165		423			0.352246	Cyto	dS
P0C7P3	Ref_Cyto	0.1886	0.1229	0.3686	0.0480909	2.86		0.062	1	912	-0.21		0.135965	Cyto	nodS
A0A0B4J271	Ref_Cyto	0.2416	0.2475	0.6003				0		114			0.307018	Cyto	dS
P0DI80	Ref_Cyto				0.293455	0.097		0.194		62			0.322581	Cyto	nodS
Q9UI15	Ref_Cyto	0.0043	0.0235	0.0087	2.17336	57.8		0.281	37	199	0.25	1.57	0.090452	Cyto	nodS
Q8NEG2	Ref_Cyto	0.1532	0.1678		0.0864545	0.031		0.678		295	1.02		0	Cyto	nodS
Q6L8G8	Ref_Cyto	0.0835			0.0110909	0.548		0.194		165			0	Cyto	nodS
Q14832	Ref_Cyto	0.0178	0.014	0.0309	0.393455	0.256	2.18056	0.023	7	879	0.35	-2.38	0.222981	Cyto	dS
Q02094	Ref_Cyto	0.1453		0.4595	0.0139091	5.88		0.015	6	409	0.1	-1.21	0.408313	Cyto	nodS
O15551	Ref_Cyto	0.043	0.0439		0.150455	4.16		0.114	15	220	0.32	-2.2	0.386364	Cyto	nodS
Q5SVJ3	Ref_Cyto	0.1891	0.1425	0.3614	0.779455	0.511		0.041		147	-0.5		0.034014	Cyto	nodS
O43927	Ref_Secreted	0.4644		0.926	7.617	0.905	8.18773	0	25	109	0.12		0.192661	Secreted	dS
Q7Z4S9	Ref_Cyto				0.0138182	0		0.411		175	-0.37		0.097143	Cyto	nodS
Q3SYC2	Ref_Membrane	0.1048		0.2263	0.388273	1.08		0.012	2	334	-0.1		0.272455	Membrane	nodS
A4D2P6	Ref_Cyto	0.0415	0.0357		0.0516364	0.32		0.415	2	1211			0.081751	Cyto	nodS
Q400G9	Ref_Cyto	0.1426	0.1198	0.2593	0.101727	0.004		0.277	12	498	-0.02		0.154618	Cyto	nodS
P42658	Ref_Cyto	0.0545	0.0395		2.015	0.826		0.156	6	865	-0.07	-1.22	0.128324	Cyto	dS
Q5TBE3	Ref_Cyto				0.168545	0.864		0.406		101			0	Cyto	nodS
Q14623	Ref_Cyto	0.0235	0.0163	0.0425	0.0758182	2.09	1.17724	0.075	6	411	-0.48	-0.37	0.124088	Cyto	nodS
P49862	Ref_Secreted	0.1721	0.1327		0.130636	1.64	0.690163	0.138	26	253	-0.04	-0.57	0.063241	Secreted	dS
B1AJZ9	Ref_Cyto	0.2075	0.1694	0.3792	0.669909	0.051		0.343	2	1412			0.020538	Cyto	nodS
Q96PZ7	Ref_Cyto				0.214727	0.011		0.051	6	3564	0.15		0.102694	Cyto	dS
Q99956	Ref_Cyto			0.1143	0.159636	1.12	2.20556	0.273	73	384	-0.37	-0.99	0.075521	Cyto	nodS
P23109	Ref_Secreted	0.035	0.0541	0.0815		0.214		0.069	11	780	-0.41		0.116667	Secreted	nodS
Q9H222	Ref_Cyto	0.1164	0.1024	0.2452	0.107909	0.342		0.063	4	651	-0.01	-1.84	0.258065	Cyto	nodS
P23378	Ref_Cyto	0.0404	0.0333		4.02918	5.99	0.197489	0.079	23	1020	-0.12		0.065686	Cyto	nodS
Q8TAK6	Ref_Cyto	0.0406	0.0385	0.2204	0.713636	0.021		0.443	27	271	-0.31		0.070111	Cyto	nodS
O95567	Ref_Cyto		0.1412		0.0433636	0		0.379	4	290	-0.23		0	Cyto	nodS
Q17RG1	Ref_Cyto	0.0589	0.0559	0.1353	0.441727	0.001		0.211	1	926	0.03		0.091793	Cyto	nodS
Q8N9W8	Ref_Cyto	0.271	0.2204	0.5283	0.233273	0.147		0.296	3	422			0.13981	Cyto	nodS
O60928	Ref_Cyto	0.0358	0.032	0.0829	0.689545	0.193		0.064		360			0.238889	Cyto	nodS
Q9BZM6	Ref_Membrane		0.4415		0.189818			0.094		244			0.139344	Membrane	dS
A4FU69	Ref_Cyto	0.251			0.406818	0.113		0.249	2	1503	-0.29		0.090486	Cyto	nodS
O43745	Ref_Membrane	0.0992	0.0817	0.1449	1.41355	0.889		0.25	5	196	-0.65		0.035714	Membrane	nodS
P80098	Ref_Secreted	0.2679			0.0145455	0.674		0.232	20	99	0.37		0.131313	Secreted	dS
Q12879	Ref_Cyto	0.0238	0.0553		0.876727	0.275	0.311377	0	30	1464	-0.37		0.150956	Cyto	dS
Q9H2Y9	Ref_Cyto	0.0622	0.062		0.337364	0.329		0.244	3	848	0.13		0.298349	Cyto	dS
O00337	Ref_Cyto	0.0899	0.0798	0.1977	0.760545	3.65		0.062		649	0.84		0.359014	Cyto	nodS
Q8IV35	Ref_Cyto	0.1391	0.1011		0.863364	0.121		0.119	2	697	0.07		0.1033	Cyto	nodS
A0A0B4J1U7	Ref_Cyto							0.017		121			0.165289	Cyto	dS
Q9UNG2	Ref_Cyto	0.3624	0.1705	0.5354		0.048	2.29321	0.065	2	199	-0.02		0.211055	Cyto	dS
Q8IW75	Ref_Secreted	0.2717	0.2218		0.00245454	1.01	4.31829	0.051	39	414	-0.22		0.130435	Secreted	nodS
Q6NSW7	Ref_Cyto							0.446		305			0	Cyto	nodS
Q9Y2T6	Ref_Cyto	0.1221	0.1028	0.2685	0.597364	0.169		0.044	4	319			0.376176	Cyto	nodS
P30953	Ref_Cyto	0.0968	0.094		0.00854546	0		0.032		314	0.35		0.401274	Cyto	nodS
Q8TD90	Ref_Cyto			0.161	0.118182	0.14		0.071	10	523	-0.39		0.126195	Cyto	nodS
Q14CN2	Ref_Secreted	0.1897	0.1466	0.3818	1.17491	0.298		0.108	2	919	-0.07	-1.15	0.15234	Secreted	nodS
P14138	Ref_Secreted	0.2947	0.2684		0.390364	0.317		0.592	5	238	0.4	-0.23	0.07563	Secreted	dS
P42830	Ref_Secreted		0.1474		0.455182	4.69		0	5	114	-0.25	-0.19	0.254386	Secreted	dS
O95371	Ref_Cyto	0.1101	0.0707		0.01	0.005		0.042		312	-0.04		0.403846	Cyto	dS
P34998	Amylo			0.0538	0.00254545	0.07	2.77174	0.036	15	444	-0.01		0.31982	Cyto	dS
Q96JF0	Ref_Membrane	0.131	0.1395	0.2741	0.494818	0.324		0.25	3	529	-0.21		0.10586	Membrane	dS
Q9H165	Ref_Cyto	0.0021	0.0015		0.401545	1.4	1.43074	0.565	38	835	0.17	-1.04	0.02994	Cyto	nodS
Q96AV8	Ref_Cyto	0.1229	0.1315	0.3119	0.145727	0.319		0.453	14	911	-0.45		0.074643	Cyto	nodS
O75949	Ref_Cyto				0.350909	0.064		0.345		472	0.06		0.110169	Cyto	nodS
P0DKX0	Ref_Cyto					0.071		0.055		622			0.040193	Cyto	nodS
Q9BQ83	Ref_Cyto	0.1438	0.118	0.2548	0	0.229		0.276	67	275	0.22		0.098182	Cyto	nodS
Q9NZV7	Ref_Cyto		0.3288		0.203273	0.265		0.484	9	527			0.028463	Cyto	nodS
Q96NJ5	Ref_Cyto	0.01	0.015	0.0359	0.294545	0.09		0.013	12	620	-0.18		0.120968	Cyto	nodS
Q6ZU69	Ref_Cyto	0.415			0.212	0.05		0.456		1335	-0.22		0.048689	Cyto	nodS
A6NKX4	Ref_Cyto							0.162		556	-0.16		0.294964	Cyto	nodS
Q9Y2K3	Ref_Cyto	0.1486	0.1169	0.2807		0.56		0.097	8	1946	-0.37		0.058582	Cyto	nodS
Q8IWX7	Ref_Cyto	0.0236	0.0292	0.0566	1.26264	0.873		0.034	8	931	-0.31		0.135338	Cyto	nodS
P69891	Ref_Cyto					635	0.303597	0.095	14	147	0.1	2.98	0.142857	Cyto	nodS
Q6ISU1	Ref_Cyto				0.00518182	0.133		0.466	9	281	0.37		0.16726	Cyto	dS
Q6ZMU5	Ref_Membrane	0.046	0.0246	0.1555	0.152182	1.73		0	12	477	-0.23		0.09434	Membrane	dS
Q8N8W4	Ref_Cyto				0.0306364	0.293		0.474	11	532	0.31		0.065789	Cyto	nodS
Q9Y328	Ref_Membrane	0.0147	0.0052		11.644	0.052		0.205	16	171	0.39		0.204678	Membrane	nodS
P04437	Ref_Secreted	0.2352	0.1618					0		119			0.327731	Secreted	dS
P48448	Ref_Cyto				0.0100909	1.84		0.042	7	385	-0.02	-0.85	0.18961	Cyto	nodS
P20853	Ref_Membrane				0.568545	0.468		0.071	2	494	-0.19		0.222672	Membrane	nodS
Q9H3Q3	Ref_Membrane	0.2004	0.145		0.0353636	0.1		0.065	2	398	-0.37		0.158291	Membrane	nodS
P35225	Ref_Secreted					0.004	4.1581	0.062	7	146	0.17		0.184932	Secreted	dS
Q8NGI0	Ref_Cyto	0.0562	0.0611		0.0265455	0		0.037		321	0.16		0.457944	Cyto	dS
P30988	Ref_Cyto					0.164	8.22044	0.068	17	474	0.17		0.28903	Cyto	dS
P07148	Ref_Cyto	0.0893	0.1005	0.2289	288.821	238	0.634754	0.071	8	127	-0.01	2.48	0	Cyto	nodS
Q8WW24	Ref_Cyto	0.1282	0.0822	0.2125	0.0284545	0.199		0.209	28	435	-0.45		0.055172	Cyto	nodS
P16499	Ref_Cyto	0.0257	0.0342	0.0781	0.0731818	0.218		0.069	4	860	-0.06	-1.38	0.132558	Cyto	nodS
Q9HCQ5	Ref_Membrane	0.0394	0.0356					0.008	1	603	1.06		0.092869	Membrane	dS
O75264	Ref_Cyto	0.2821	0.2677	0.6341	10.4355	0.913		0.569		130			0.223077	Cyto	nodS
P13385	Ref_Cyto	0.208	0.1232	0.3487	0.114182	0.114		0.106	45	188			0.180851	Cyto	dS
Q5TAB7	Ref_Cyto	0.2576			0.0259091	0.715		0.578	13	128			0	Cyto	nodS
P01767	Ref_Cyto	0.1718						0		116			0.215517	Cyto	dS
Q8WVH0	Ref_Cyto	0.0197	0.0157	0.0268	0.310636	0.162		0.88	18	158	0.43	-0.18	0	Cyto	nodS
Q2KHN1	Ref_Cyto	0.2023	0.1654	0.3586	0.00718182	0		0.184	2	245	-0.09		0.020408	Cyto	nodS
Q8NGE0	Ref_Cyto	0.099		0.3823	0.425091	0.038		0.088		317	0.17		0.533123	Cyto	dS
Q6W4X9	Ref_Secreted				3.967	1.33		0.472	1	2439	0.07		0.052071	Secreted	dS
Q8TE85	Ref_Cyto	0.042	0.0273	0.1183	0.0849091	0.022		0.305	7	626	-0.22		0.063898	Cyto	nodS
P0CJ73	Ref_Secreted							0.958		24			0	Secreted	nodS
Q14533	Ref_Cyto	0.0592	0.051		0	76.7		0.034	13	505	0.25	2.12	0.019802	Cyto	nodS
Q8N8Y2	Ref_Cyto	0.0398	0.0584		3.44009	0.204		0.009	22	350	-0.18		0.151429	Cyto	nodS
Q9BXS1	Ref_Cyto				3.80109	0.831		0.044	12	227			0.136564	Cyto	nodS
Q6PP77	Ref_Cyto			0.0859	0.0871818	0.476		0.076	9	449	0.3		0.367483	Cyto	nodS
Q5XX13	Ref_Cyto	0.1722				0.051		0.165	2	1052			0.113118	Cyto	nodS
P59544	Ref_Cyto				0.250182	0.182		0		299			0.561873	Cyto	nodS
P0DJD8	Ref_Secreted				0.0563636	8.7		0.049		388			0.146907	Secreted	dS
Q6UWQ7	Ref_Secreted				0.0867273			0.176	1	119	0.01		0.084034	Secreted	nodS
O75830	Ref_Secreted	0.1318	0.0834		0.172818	2.88		0.032	8	405	-0.25	-0.4	0.195062	Secreted	nodS
Q8IYD2	Ref_Cyto	0.0246	0.022	0.0543	0.445727	0.345		0.026	17	350	-0.29	-1.32	0.068571	Cyto	nodS
Q8TDU9	Ref_Cyto	0.1505		0.3155	0.0320909	0.136		0.099	11	374	-0.1		0.379679	Cyto	dS
Q7RTU1	Ref_Cyto	0.1205	0.1169	0.2435	0.925	1.03		0.64	1	214			0.079439	Cyto	nodS
P47775	Ref_Cyto	0.0339	0.0328		0.114818	0.011		0.045	2	334	0.15		0.446108	Cyto	nodS
P59537	Ref_Cyto	0.4619	0.3884		0.142182	0.729		0.052		309			0.498382	Cyto	nodS
Q5R3F8	Ref_Cyto	0.0174	0.0179	0.1095	0.219636	0.085		0.266	2	820	-0.17		0.126829	Cyto	nodS
P78424	Ref_Cyto				0.244818	0.366		0.576	1	691	0.23	-0.93	0.028944	Cyto	nodS
Q6ISS4	Ref_Secreted		0.8133		0.214636	0.748		0.336	2	152	-0.06	-1.25	0.098684	Secreted	dS
Q13203	Ref_Cyto	0.0792		0.191	0.198727	0.683		0.283	11	477	-0.36		0.06499	Cyto	nodS
Q8N635	Ref_Cyto	0.0884	0.0743	0.2897	0.385727			0.066		442			0.162896	Cyto	nodS
A0A0C4DH41	Ref_Cyto							0.059		118			0.29661	Cyto	dS
P51786	Ref_Cyto				0.496364	0.058		0.168	6	506	-0.21		0	Cyto	nodS
P48549	Ref_Cyto	0.0045	0.0044		0.559727	0.256		0.22		501			0.135729	Cyto	nodS
Q96J66	Ref_Cyto		0.171		0.0960909			0.08		1382			0.21563	Cyto	nodS
A6NJY4	Ref_Cyto							0.127		79	0.57		0.56962	Cyto	nodS
P02671	Amylo	0.179	0.192	0.5969	835.453	2032	2.99927	0.45	40	866	-0.06	3.42	0.039261	Secreted	dS
P59540	Ref_Cyto				0.393727	0.107		0.045		309			0.504854	Cyto	nodS
A6NE01	Ref_Cyto				0.121364	0.038		0.359	3	2351	-0.39		0.034453	Cyto	nodS
Q9HAE3	Ref_Cyto	0.046	0.0597	0.1152	0.359909	0		0.118		211	-0.45		0.118483	Cyto	nodS
Q12926	Ref_Cyto	0.0013	0		2.75764	1.82		0.187	121	359	-0.23	-1.16	0.094708	Cyto	nodS		52.5593
P51589	Ref_Membrane	0.1502	0.1207	0.2846	1.78155	0.63		0.054	3	502	-0.37		0.139442	Membrane	nodS
C9J6K1	Ref_Cyto	0.1313	0.0926	0.2155		0		0.167		198			0.030303	Cyto	nodS
Q9UJ71	Ref_Cyto	0.2198	0.1902	0.4632	0.00745454	0.039	1.18866	0.122	8	328	-0.42		0.140244	Cyto	dS
Q5JTZ5	Ref_Cyto	0.2424	0.1972	0.4829	0.468273	0.397		0.536		239	-0.27		0.029289	Cyto	nodS
P55087	Ref_Cyto	0.0388	0.0164		14.8615	6.88		0.105	7	323	0.28		0.390093	Cyto	nodS
O95741	Ref_Cyto	0.0101	0.0097	0.0286	1.22227	2.02		0.117	16	557	-0.19	-0.11	0.118492	Cyto	nodS
A6NNS2	Ref_Secreted	0.0403	0.0341	0.1122		0.013		0.019		312	-0.13		0.153846	Secreted	nodS
Q7Z3Z2	Ref_Cyto	0.0629	0.0742	0.139	0.109545	0.405		0.236	12	195	-0.48		0	Cyto	nodS
P17516	Ref_Cyto	0.1523	0.1567		3.30973	15.6		0.056	5	323	-0.32	0.28	0.151703	Cyto	nodS
Q8IU89	Ref_Membrane	0.1342	0.0953	0.2507	0.166364	0.107		0.146	1	383	0.22		0.328982	Membrane	nodS
Q13461	Ref_Cyto	0.078	0.0543		0.0159091	0.927		0.408		319	-0.54		0.053292	Cyto	nodS
Q00266	Ref_Cyto	0.0205	0.0194		13.8113	8.03		0.02	13	395	-0.23	-0.22	0.131646	Cyto	dS
O75635	Ref_Cyto	0.153	0.1171		0.0279091	0.883		0.058	12	380	-0.32		0.165789	Cyto	nodS
Q01344	Ref_Cyto	0.225	0.1948	0.4086	0.107909	0	1.02832	0.033	17	420	-0.05		0.188095	Cyto	dS
P11684	Ref_Secreted	0.2969	0.3376	0.8477	4.46264	38.9		0.132	8	91	-0.07	1.96	0.153846	Secreted	dS
Q9BXT4	Ref_Cyto	0.1806	0.1204	0.3158		0.225		0.163	7	1180	-0.31		0.061017	Cyto	nodS
P15538	Ref_Membrane	0.2054	0.159		0.00727273	2.16		0.034	1	503	-0.25		0.079523	Membrane	nodS
A6NJJ6	Ref_Cyto	0.1177		0.1406		0.042		0.327		358			0.125698	Cyto	nodS
P40197	Ref_Cyto	0.1747	0.1399		0.0292727	73.2		0.113	7	560	-0.39	0.05	0.075	Cyto	nodS
P58304	Ref_Cyto	0.0144	0.0345	0.0529	0.00481818	0.909		0.571	15	361	-0.34		0.027701	Cyto	nodS
P20061	Ref_Secreted		0.2959		0.314273	5.04	0.361079	0.023	2	433	0.04	0.42	0.159353	Secreted	dS
Q7RTS1	Ref_Cyto	0.0976	0.0807		0.0253636	0.279		0.762	45	189			0.042328	Cyto	nodS
Q5W0B7	Ref_Cyto	0.1631	0.1944	0.413	0.459	0.028		0.197		351			0.353276	Cyto	nodS
Q8N4L1	Ref_Cyto	0.0154	0.0083	0.0143	0.0646364	0.653		0.25		468	0.38		0.138889	Cyto	nodS
Q6ZSA7	Ref_Cyto	0.0273	0.0604		0.176182	0		0.047		298			0.147651	Cyto	dS
A0A0A6YYC5	Ref_Cyto	0.3678						0.034		116			0.267241	Cyto	dS
O94993	Ref_Cyto	0.1314	0.104	0.2127	0.361273	0.071		0.559	17	753	-0.38	-0.92	0.014608	Cyto	nodS
Q495Y8	Ref_Cyto				0.0959091	0.074		0.383	1	402			0.064677	Cyto	nodS
P55291	Ref_Cyto	0.0783	0.0713		0.0218182	0.696		0.262	11	814	-0.46	-0.9	0.105651	Cyto	nodS
Q9NZN1	Ref_Cyto				0.931636	0.03		0.068	2	696	-0.23	-1.21	0.136494	Cyto	dS
Q08AH3	Ref_Cyto	0.1463	0.1152			3.99	5.4611	0.028		577	-0.07		0.157712	Cyto	nodS
P31997	Ref_Cyto				0.313909	12.7	0.573297	0.126	4	349	0.02		0.17192	Cyto	dS
Q8NBB4	Ref_Cyto				0.019	0.418		0.627	51	408	-0.32		0.039216	Cyto	nodS
Q5JSS6	Ref_Cyto	0.0582	0.0273	0.0848	0.234455	0.699	0.385958	0.17	2	88			0.056818	Cyto	nodS
P48169	Ref_Cyto	0.0523	0.0306	0.094	0.417273	0.282		0.316	3	554	-0.24	-1.5	0.209386	Cyto	dS
Q93098	Ref_Secreted	0.0216	0.014	0.0637	0.0103636	0.134		0.077	1	351	0.07		0.065527	Secreted	dS
A6BM72	Ref_Cyto	0.0327	0.0244		0.211364	0.682		0.077	2	1044	0.02		0.042146	Cyto	dS
P01222	Ref_Secreted	0.0892	0.0627	0.1643	0.00881818	0.006		0.022	18	138	0.13		0.173913	Secreted	dS
Q401N2	Ref_Cyto		0.1711		0.0151818	5.48		0.136	70	412	0.31		0.25	Cyto	dS
Q9UM19	Ref_Cyto			0.0021	3.63127	0.871		0.063	12	191	0.04		0.151832	Cyto	nodS
Q8NB66	Ref_Cyto	0.0487	0.0274		2.55	0.066		0.298	4	2214			0.061879	Cyto	nodS
P04090	Ref_Secreted	0.4172			0.00854546	0.089		0.173	2	185	-0.03	-0.69	0.07027	Secreted	dS
Q2KHT4	Ref_Membrane			0.3924				0.097	3	349	0.14	-1.35	0.252149	Membrane	nodS
P46094	Ref_Cyto	0.1703	0.1186	0.2785	0.115273	0.002		0.072	3	333	0.13		0.387387	Cyto	dS
P78310	Ref_Secreted	0.0577	0.0524	0.1204	1.02255	5.32	1.34318	0	21	365	0.86	0.26	0.115068	Secreted	dS		59.4275
P01737	Ref_Secreted	0.2627	0.2531	0.5255				0.009		113			0.20354	Secreted	dS
P19622	Ref_Cyto	0.0479	0.0286		0.018	3.9		0.73	3	333	-0.28	-0.33	0.036036	Cyto	nodS
A1A519	Ref_Cyto	0.1409	0.1463	0.3499		0.024		0.712	14	330			0.030303	Cyto	nodS
Q6UXB2	Ref_Secreted	0.1914	0.1207	0.3622	0.870091			0.378		119			0.142857	Secreted	dS
P12532	Ref_Membrane	0.0158	0.0099		0.0894545	42.9		0.094	51	417	0.11		0.059952	Membrane	nodS
Q9NUZ1	Ref_Cyto				0.149091			0.029	1	547	-0.05		0.14808	Cyto	nodS
Q96S95	Ref_Cyto	0.0049	0	0.0049	0.181818	0.069		0.759	3	79	0.77		0	Cyto	nodS
Q17RF5	Ref_Secreted	0.2934	0.3012		0			0.423		130			0.123077	Secreted	nodS
Q9BW04	Ref_Cyto	0.2584	0.1925	0.5064	0.660818	7.96		0.977	8	601	-0.55	0.8	0.008319	Cyto	nodS
O95813	Ref_Secreted	0.2108	0.1587	0.4065	0.0134545	0.373		0.457	12	267	-0.29	-1.3	0.071161	Secreted	dS
P0C263	Ref_Cyto	0.1054	0.125		0.00481818	0.166		0.144		348	0.15		0.114943	Cyto	nodS
Q7L513	Ref_Secreted	0.1864	0.1478	0.3874	0.182818	33.7		0.334		359	-0.07		0.139276	Secreted	dS
Q5VTD9	Ref_Cyto				0.0233636	0.055		0.303	78	330	-0.33		0	Cyto	nodS
Q9C009	Ref_Cyto	0.103	0.0908		0.140818	0.108		0.524	107	403			0.047146	Cyto	nodS
Q96LR7	Ref_Cyto	0.1984	0.1242	0.4849	0.0891818	0.417		0.605	2	162	-0.4		0	Cyto	nodS
A0A1B0GVH6	Ref_Cyto	0.1363						0.391		325			0.052308	Cyto	nodS
A6NDB9	Ref_Cyto	0.2749	0.1822	0.5397	8.56027	1.23		0.871	7	673	-0.26		0.022288	Cyto	nodS
P54868	Ref_Cyto	0.055	0.069	0.158	2.71218	43.1		0.053	10	508	-0.05	0.04	0.084646	Cyto	nodS
Q8WYQ4	Ref_Cyto	0.2821		0.7732	0.0204545	0.002		0.182		148			0.074324	Cyto	nodS
Q01668	Ref_Cyto	0.0169	0.0137	0.0146	0.578455	0.021		0.292	8	2161	0.06		0.233225	Cyto	nodS
Q9P1A6	Ref_Cyto					0.032		0.568	21	1054	-0.63		0.010436	Cyto	nodS
Q8N1V2	Ref_Cyto	0.0519	0.0486	0.106	0.270182	0.146		0.016		620			0.177419	Cyto	nodS
Q9UF47	Ref_Membrane	0.0666	0.0562	0.1139	0.233545	0.068		0.271	1	199	0.42		0.170854	Membrane	nodS
Q9BXU9	Ref_Membrane	0.0019	0.0114		0.719455	0.187		0.105	1	261	-0.43		0.127854	Membrane	nodS
P54315	Ref_Secreted	0.096	0.1795		0.00772727	0.541		0.049	11	467	-0.34		0.051392	Secreted	dS
Q6XZB0	Ref_Cyto	0.262				0.003		0.017		460	0.83		0.176087	Cyto	dS
Q76MJ5	Ref_Membrane	0.1046	0.0759		0.0907273	0.198		0.159	1	926	1.05		0.113391	Membrane	nodS
A0A024R1R8	Ref_Cyto							1		64			0	Cyto	nodS
A4UGR9	Ref_Cyto				78.0777	0.185		0.401	11	3374	0.72		0.018969	Cyto	nodS
O14753	Ref_Cyto	0.0206	0.024		0.206182	0.279		0.199	5	267	-0.36		0.018727	Cyto	nodS
A1A5D9	Ref_Cyto			0.197	0.159364			0.62		508			0.009843	Cyto	nodS
P48058	Ref_Cyto	0.011			0.624636	1.51		0.065	17	902	-0.19		0.2051	Cyto	dS
Q6UWW0	Ref_Secreted		0.1332		0.00609091	2.42		0.082	9	184	-0.1		0.173913	Secreted	dS
Q8NDV2	Ref_Cyto	0.0215	0.0133		0.153091	0.36		0.092	1	337	0.01		0.409496	Cyto	dS
Q8WXF3	Ref_Secreted	0.1461	0.1209	0.3551	0	0.193		0.063	3	142	-0.29		0.176056	Secreted	dS
Q9BYH1	Ref_Membrane	0.0805	0.0592		1.25409	0.338		0.257	2	1024	-0.16	-2.22	0.09668	Membrane	dS
Q6ZVE7	Ref_Membrane	0.0765	0.0495	0.1455	0.301091	0.273		0.061		132	0.33		0.636364	Membrane	nodS
A0A1B0GTU1	Ref_Cyto	0.1428						0.687		805			0.024845	Cyto	nodS
Q9Y337	Ref_Secreted	0.1896	0.1517	0.3684	0.00418182	0.75	0.483064	0.259	52	293	-0.23	-0.72	0.102389	Secreted	dS
Q5T681	Ref_Cyto	0.259			0.780818	0.005		0.686	8	223			0.035874	Cyto	nodS
Q9Y574	Ref_Cyto	0.0365	0.0265		0.164909	1.04		0.035	27	426	-0.17		0.115023	Cyto	nodS
P05129	Ref_Membrane	0.0046	0.0086	0.0377	0.563364	2.78		0.123	113	697	-0.35	-0.29	0.084648	Membrane	nodS
P31277	Ref_Cyto	0.0257	0.0197		0.212636	2.22		0.562	3	338	-0.35		0.023669	Cyto	nodS
Q96A59	Ref_Cyto	0.1641	0.1334	0.3047	0.318182			0.444		401	0.45		0.194514	Cyto	nodS
Q7Z4P5	Ref_Secreted	0.0862	0.0866		0.00490909	0.419		0.329	1	450	-0.37		0.111111	Secreted	dS
Q6ZVK1	Ref_Cyto	0.0313	0.0208			0.142		0.082		233	0.29		0.364807	Cyto	nodS
Q8NCU7	Ref_Cyto	0.2172	0.1874		0.083	0.688		0.417		369			0.03794	Cyto	nodS
Q9UGI9	Ref_Cyto	0.0873	0.0763	0.1765	0.0321818	0.194		0.266	24	489			0.145194	Cyto	nodS
Q8NGT1	Ref_Cyto				0.00427273	0.514		0.028	3	316	0.22		0.512658	Cyto	dS
O15146	Ref_Cyto	0.0344	0.0298		0.630182	0		0.06	15	869	-0.3		0.128884	Cyto	dS
Q9NZC4	Ref_Cyto			0.0516	3.31936	0.508		0.147	9	300	-0.11		0	Cyto	nodS
P78367	Ref_Cyto	0.0725	0.0429	0.1183	0.0289091	1.48		0.502	6	333	-0.18		0	Cyto	nodS
Q7L0X2	Ref_Cyto		0.135		0.342364	0.395		0.271		663			0.084465	Cyto	nodS
O95918	Ref_Cyto	0.0724	0.0881		0.0668182	0.081		0.048		312	0.44		0.461538	Cyto	dS
Q8N1C3	Ref_Cyto	0.0253	0.0254	0.027	0.793	0.041		0.056	2	465	0.2		0.212903	Cyto	dS
Q8NBI3	Ref_Secreted	0.1307	0.0788	0.2305	0.0654545	0		0.585	2	349	0.95		0.077364	Secreted	nodS
Q9Y2T5	Ref_Cyto	0.0205	0.0219		1.53155	0.008	1.28439	0.105	31	361	0.11		0.412742	Cyto	dS
Q6ZMR3	Ref_Cyto	0.1807			0.127	22.1		0.063	32	332	-0.18		0.114458	Cyto	nodS		61.5632
P09105	Ref_Cyto	0.1399	0.1714	0.3455	0.0423636	0.585		0.056	2	142	-0.6	-0.52	0.091549	Cyto	nodS
A2A3L6	Ref_Cyto				0.0110909	0.016		0.29		582	0.8		0.02921	Cyto	nodS
Q6PUV4	Ref_Cyto	0	0	0.0028	5.322	11.9		0.985	12	134	-0.66	1.82	0	Cyto	nodS
A4D1F6	Ref_Cyto	0.216	0.111	0.3763	0.138182	0.083		0.142	1	860			0.081395	Cyto	nodS
Q9NSD5	Ref_Cyto	0.0465	0.0385	0.0874	2.02727	0.646		0.115	1	602	0.34	-2.17	0.353821	Cyto	dS
P20648	Ref_Cyto	0.0119	0.0111		0.00427273	7.01		0.083	90	1035	-0.31		0.197101	Cyto	nodS
Q8WTQ7	Ref_Cyto		0.0825		0.00345454	0.221		0.09	19	553	-0.33		0.090416	Cyto	nodS
P00915	Ref_Cyto	0.136	0.1268	0.2861	1.167	465	0.374149	0.287	4	261	-0.2	2.51	0.061303	Cyto	nodS
Q18PE1	Ref_Cyto	0.0883	0.0877	0.2246	0.0111818	8.8		0.508	7	504	-0.25		0.089286	Cyto	nodS
Q76NI1	Ref_Cyto	0.1313			0.100909			0.385		1749			0.074328	Cyto	nodS
Q9UKR3	Ref_Secreted	0.1279	0.1157		0.0708182	0.721		0.155	6	277	-0.21	-1.2	0.133574	Secreted	dS
Q96KS9	Ref_Cyto	0.0901	0.1031		0.605727	0.103		0.435	48	214	-0.58		0.023364	Cyto	nodS
Q8N907	Ref_Secreted	0.2632			0.0651818	0.244		0.143		189			0.137566	Secreted	dS
P59910	Ref_Cyto	0.054	0.0415	0.0896	0.0454545	0.356		0.082		316	0.04		0.113924	Cyto	nodS
Q96MM7	Ref_Cyto				0.605636			0.337	8	605	-0.29		0.082645	Cyto	nodS
P43629	Ref_Cyto				0.0105455	0.647	0.844707	0.306	12	444			0.126126	Cyto	dS
Q02325	Ref_Secreted				0			0.104		96	-0.25		0.09375	Secreted	dS
Q6DKI2	Ref_Cyto				0	1.76		0.129	27	356			0.073034	Cyto	nodS
Q8N257	Ref_Cyto		0.0034		0.280455	775		0.46	23	126	0.68		0.047619	Cyto	nodS
Q8TE73	Ref_Cyto	0.059	0.0492	0.1157	0.442636	0.082		0.034	11	4624	-0.19		0.128676	Cyto	nodS
P50458	Ref_Cyto	0.004	0.001		0.130091	0.254		0.419	5	406	-0.16	-0.8	0.041872	Cyto	nodS
Q9BRI3	Ref_Cyto	0.1168	0.1	0.1802	0.196636			0.149	16	323	0.04		0.334365	Cyto	nodS
Q8N8F6	Ref_Membrane			0.2094		0.001		0.136		280			0.339286	Membrane	nodS
Q02846	Ref_Cyto	0.0832	0.0694	0.1465	0.00545454	0.175		0.096	7	1103	-0.53		0.13418	Cyto	dS
Q99706	Ref_Cyto							0.34	8	377	-0.32		0.124668	Cyto	dS
Q8IW70	Ref_Cyto	0.0229	0.0076	0.0136	0.528091	1.1		0.288		566	-0.19		0.09894	Cyto	nodS
Q8N4T0	Ref_Secreted	0.087	0.0661	0.1634	0.120545	0.387		0.043	11	437	0.89		0.128146	Secreted	dS
O60883	Ref_Cyto	0.0493			0.377909			0.266		481			0.309771	Cyto	dS
Q5VU65	Ref_Cyto	0.1056	0.0604		0.489545	0.221		0.011	2	1888	-0.08		0.180614	Cyto	nodS
A0A0C4DH59	Ref_Cyto							0.044		114			0.166667	Cyto	dS
Q8TAT5	Ref_Cyto	0.1593	0.1635	0.3048	0.152909	0.159		0.187	18	605	-0.22		0.087603	Cyto	nodS
Q86VL8	Ref_Cyto		0.1638		0.741	0.015		0.101		602	0.06		0.41196	Cyto	nodS
Q99102	Ref_Cyto					0.256		0.462	5	2169	-0.15	-2.13	0.065929	Cyto	dS
Q8N7J2	Ref_Cyto	0.1033	0.1501		1.027	0.221		0.87	1	671			0.022355	Cyto	nodS
Q6ZMV9	Ref_Cyto	0.1035	0.1148		0.275545	0.143		0.199	7	814	-0.23		0.070025	Cyto	nodS
Q9Y5C1	Ref_Secreted	0.1349	0.082	0.2497	10.2249	2.87		0.191	9	460	-0.25	0.16	0.073913	Secreted	dS
Q7Z5A9	Ref_Secreted	0.0036	0.0035		0.605545			0.09		133			0.195489	Secreted	nodS
Q96LA6	Ref_Cyto	0.2622	0.2399		0.231909	0.395		0.112	1	429	-0.16		0.153846	Cyto	dS
Q6ZMV8	Ref_Cyto					0.166		0.066		503			0.029821	Cyto	nodS
P35556	Ref_Secreted	0.0187	0.0115		0.409273	1.25		0.048	29	2912	0.13		0.014766	Secreted	dS
Q96L03	Ref_Cyto	0.1597	0.108		0.896909	0.914		0.144	1	361	-0.39		0.077562	Cyto	nodS
Q92806	Ref_Cyto	0.0071	0.0065	0.0101	2.61264	0.233		0.165		393			0.195929	Cyto	nodS
A6NGZ8	Ref_Cyto					0.006		0.192		99			0.464646	Cyto	nodS
Q6ZTR7	Ref_Cyto							0.204		304			0.026316	Cyto	nodS
Q6IPX3	Ref_Cyto					6.19		1	1	200	-0.56		0	Cyto	nodS
P20800	Ref_Secreted	0.1721	0.1402	0.3259	0.0152727	0.445		0.466	3	178	0.04		0.134831	Secreted	dS
Q6P461	Ref_Cyto				0.115182	0.141		0.017		480	-0.16		0.10625	Cyto	nodS
P49640	Ref_Cyto		0.023		0.00890909	0.002		0.452	1	407	1.21		0.041769	Cyto	nodS
O95259	Ref_Membrane	0.0171	0.0138	0.1405	0.244727	0.048		0.179	11	989	-0.12	-1.35	0.16178	Membrane	nodS
O43612	Ref_Cyto	0.1079	0.051	0.1533	0.0179091	0.506		0.328	4	131	-0.43		0.10687	Cyto	dS
Q587J7	Ref_Cyto					0.042		0.133	2	1177	-0.2		0.11215	Cyto	nodS
Q16849	Ref_Cyto	0.07	0.0492	0.1292	0.647818	0.29	1.08156	0.394	93	979	0.25	-0.83	0.098059	Cyto	dS
Q86XK7	Ref_Cyto				2.61464			0.339	57	387	0.25		0.248062	Cyto	dS
Q5VV63	Ref_Cyto	0.021	0.0119		2.14891	0.377		0.073	3	1379	0.53		0.144307	Cyto	dS
P01579	Ref_Secreted	0.5332	0.2854	0.775	0.057	0.293	3.65718	0.151	7	166	-0.1		0.180723	Secreted	nodS
Q8IZ41	Ref_Cyto	0.11	0.0574	0.1704	0.948	1.15		0.324	4	740	0.15		0.040541	Cyto	nodS		49.7872
A6NJW4	Ref_Cyto	0.0859	0.0763			0.076		0.116	1	275	0.01		0.127273	Cyto	nodS
Q6YFQ2	Ref_Membrane			0.2052	0.0611818	0.27		0.341	2	88			0	Membrane	dS
Q8N456	Ref_Cyto	0.0939	0.0842	0.184	0.307182	0.665		0.115	2	261	-0.41		0.034483	Cyto	nodS
P55056	Ref_Secreted	0.2673	0.2434	0.5645	0.517182	353		0.173	1	127	0.45	3.52	0.110236	Secreted	nodS
Q9NR71	Ref_Membrane	0.109	0.0988	0.2138	0.212273	0.433		0.095	2	780			0.162821	Membrane	dS
Q9NR71	Ref_Membrane	0.109	0.0988	0.2138	0.212273	0.433		0.095	2	780			0.162821	Membrane	dS
A6NGK3	Ref_Cyto					0.235		1		116			0	Cyto	nodS
P47874	Ref_Cyto				0.0142727	0.057		0.184	2	163	-0.4		0.147239	Cyto	nodS
Q68DV7	Ref_Membrane				0.795455	0.226		0.488	22	783	-0.28		0.086845	Membrane	dS
Q68DV7	Ref_Membrane				0.795455	0.226		0.488	22	783	-0.28		0.086845	Membrane	dS
P54257	Ref_Cyto	0.2335	0.2339					0.374	76	671	-0.46		0.019374	Cyto	nodS
Q8NGR1	Ref_Cyto	0.0861	0.0916		0.0177273	0.175		0.034		328	0.16		0.466463	Cyto	dS
Q96PS8	Ref_Cyto		0.1414		0.0410909	1.5		0.116	1	301			0.365449	Cyto	nodS
O75342	Ref_Cyto	0.072	0.0563		0.061	0.914		0.024	24	701	-0.34		0.088445	Cyto	nodS
P56177	Ref_Cyto	0.0059	0.005	0.0122	0.121	0.413		0.722	2	255	-0.31		0	Cyto	nodS
A0A087WT03	Ref_Cyto		0.2196					0.018		109			0.220183	Cyto	dS
Q8NBP7	Ref_Secreted	0.136			0.0296364	11.8	5.5455	0.137	31	692	-0.1		0.101156	Secreted	dS		53.584
P21217	Ref_Membrane				0.263273	0.56		0.136	15	361	0.27		0.155125	Membrane	nodS
Q96M95	Ref_Cyto	0.0724	0.0679		1.24645	0.441		0.101	6	316			0.06962	Cyto	nodS
O60938	Ref_Secreted	0.0738	0.0423	0.1032	0.00836364	1.79		0.023	14	352	-0.04		0.113636	Secreted	dS
Q71RH2	Ref_Membrane	0.0238	0.0222		0.132545			0.069		274			0.313869	Membrane	nodS
Q86VH4	Ref_Cyto				0.580545	0.526		0.127	2	590	0.01		0.113559	Cyto	nodS
Q9BZP6	Ref_Cyto		0.1117		0.0143636	0.146	0.644238	0.109	20	476	0.1		0.19958	Cyto	dS
Q9BSU3	Ref_Cyto		0.0604		0.114636	3.57		0.328	2	229			0.061135	Cyto	nodS
P30968	Ref_Cyto	0.0569	0.0521		0.445545	0.145		0.04	19	328	0.17		0.387195	Cyto	dS
Q5JW98	Ref_Cyto	0.1443	0.114					0.067		314			0.216561	Cyto	nodS
Q9BY15	Ref_Secreted		0.1181		0.0708182			0.097		652			0.294479	Secreted	dS
Q9GZT5	Ref_Secreted	0.0224	0.0216	0.0321	0.00745454	1.04		0.281	1	417	-0.1		0.100719	Secreted	dS
Q9Y543	Ref_Cyto	0.1717	0.0887	0.2153	0.0555455	0.635		0.335		173	-0.34		0	Cyto	nodS
Q9Y226	Ref_Cyto	0.1653		0.4046	0.103545	0.361		0.091	3	551	-0.18		0.388385	Cyto	nodS
Q8NFU1	Ref_Cyto	0.0567	0.0718	0.128	0.164818	0.035		0.138		509	-0.28	-1.67	0.235756	Cyto	nodS
P00797	Ref_Secreted	0.1794	0.1495	0.2549	1.26173	0.36	4.30192	0.039	11	406	-0.19		0.100985	Secreted	dS
Q7Z4Y8	Ref_Membrane				0.171364	8.91		0.07		100			0.27	Membrane	nodS
P04808	Ref_Secreted				0.0597273	0.026		0.162	1	185	-0.23	-0.83	0.135135	Secreted	dS
Q9BXT2	Ref_Cyto	0.0852	0.0687	0.1748	0.178727	0.179		0.173	1	260	0.71		0.334615	Cyto	nodS
Q00975	Ref_Cyto	0.0355	0.0289		0.210364	0.032		0.336	18	2339	0.27		0.209919	Cyto	nodS
Q8NDV3	Ref_Cyto					0.344		0.079	11	1235	-0.31		0.046154	Cyto	nodS
Q9UKP6	Ref_Cyto	0.135			0.0360909	1.08		0.278	2	389			0.336761	Cyto	dS
Q9ULE4	Ref_Cyto	0.1317	0.0899	0.2332	0.275455	0.059		0.568	2	1060	-0.18		0.009434	Cyto	nodS
P06307	Ref_Secreted	0.1058	0.1007	0.2223	0.336545	0.313		0.426	6	115	0.17		0.147826	Secreted	nodS
Q6T4P5	Ref_Cyto		0.0395					0.521		718			0.157382	Cyto	nodS
Q8N7B1	Ref_Cyto	0.1378	0.0831	0.222	0.623545	0.096		0.121	1	307	-0.08		0.104235	Cyto	nodS
Q96BQ1	Ref_Secreted	0.1771	0.1432	0.3807	0.872636	4.79		0.045	2	224	0.64		0.15625	Secreted	dS
Q8N6F1	Ref_Cyto	0.0204	0.0195	0.0607	0.0802727	0.228		0.183	5	224	-0.01		0.370536	Cyto	dS
P17643	Ref_Cyto				0.368727	0.755	0.274666	0	8	537	-0.21	-0.54	0.100559	Cyto	dS
Q7Z5A8	Ref_Secreted				0.0480909			0.18		133			0.218045	Secreted	nodS
Q9BZQ2	Ref_Cyto	0.1021	0.0764		1.66609	0.12		0.199	2	653	0.08		0.125574	Cyto	nodS
P43628	Ref_Cyto				0	0.615		0.261	19	341	-0.05		0.155425	Cyto	dS
Q9UII6	Ref_Cyto				0.0883636	0.007	0.469591	0.157		198			0.085859	Cyto	nodS
Q6Q0C1	Ref_Membrane	0.0712	0.0528	0.164	0.143727	0.344		0.081	2	308			0.279221	Membrane	nodS
P50553	Ref_Cyto	0.0192	0.0181	0.0356	0.0639091	0.172		0.682	13	236	-0.26		0.084746	Cyto	nodS
Q8TDW5	Ref_Cyto				0.370273	0.161		0.39	6	730	-0.22		0.069863	Cyto	nodS
Q8NGT9	Ref_Cyto	0.1172	0.1393			0.081		0.039		310			0.487097	Cyto	dS
Q4LEZ3	Ref_Cyto	0.2917	0.2695	0.6083	0.819273	0.115		0.219		155			0	Cyto	nodS
Q01892	Ref_Cyto	0.0915	0.0644		0.0781818	0.06		0.344	20	262	-0.22		0.057252	Cyto	nodS
P06126	Ref_Cyto		0.2822		0.0179091	0.388	1.24655	0.021	5	327	-0.2		0.195719	Cyto	dS
Q5SZK8	Ref_Secreted					0.186		0.098	28	3169	-0.2		0.118334	Secreted	nodS
P55103	Ref_Secreted	0.1356	0.1214	0.2765	0.666364	6.1		0.037	9	352	-0.16	0.23	0.0625	Secreted	dS
Q96IM9	Ref_Cyto	0.3101	0.2222		0.333909	0.424		0.384	1	177	0.28		0	Cyto	nodS
Q1HG44	Ref_Membrane	0.1278	0.1167		0.00718182	0.083		0.034		320			0.353125	Membrane	dS
Q5T7P3	Ref_Cyto	0.1276			0.00181818	5.88		0.907	22	118			0	Cyto	nodS
Q12864	Ref_Cyto	0.1394	0.1452	0.3068	2.08836	4.82		0.108	1	832	-0.2	-0.25	0.185096	Cyto	nodS
Q9Y5H7	Ref_Cyto	0.0764			0.0299091	0.063		0.226	3	936	-0.49	-1.68	0.159188	Cyto	nodS
Q9H0I9	Ref_Cyto		0.1185		0.757636	0.265		0.086	14	626	-0.21		0.134185	Cyto	nodS
P11245	Ref_Cyto					0.087		0.052	23	290	-0.1	-1.26	0.196552	Cyto	nodS
Q5VT99	Ref_Cyto	0.0553	0.033	0.0667		0.238		0.058		294	0.13		0.214286	Cyto	dS
Q86UE6	Ref_Cyto	0.0138	0.0123		0.0916364	0.069		0.079	38	522	0.29		0.155172	Cyto	nodS
Q8TBG4	Ref_Cyto	0.0934	0.0516	0.1621	8.48409	0.21		0.122	2	499	0.11		0.104208	Cyto	nodS
O15496	Ref_Secreted	0.1796	0.234		0.315909	0.305	0.666478	0.061	65	165	0.06		0.084848	Secreted	dS
P55318	Ref_Cyto	0.0553	0.0317	0.0972	0.0969091	2.12		0.506	52	350	0.88		0.031429	Cyto	nodS
P43220	Amylo	0.0414	0.0607	0.12	0.0446364	0.204	2.75595	0.147	109	463	0.26		0.263499	Cyto	dS
A0A1B0GTG8	Ref_Cyto							0.333		36			0.5	Cyto	nodS
P40394	Ref_Cyto					1.47	0.28947	0.023	3	386	0.01		0.093264	Cyto	nodS
Q8NB12	Ref_Cyto	0.025	0.0215	0.0575	5.80455	5.95		0.053	22	490	-0.11		0.108163	Cyto	nodS
Q8TC17	Ref_Cyto				0.0240909	2.47		0.288		118			0.110169	Cyto	nodS
Q9H3Y6	Ref_Cyto	0.1133	0.1122	0.2671	0	0.141		0.088	4	488	-0.28		0.088115	Cyto	nodS
Q8WWX0	Ref_Cyto	0.1164	0.0398	0.1707	0.930455	0.131		0.049	22	329	-0.17		0.12766	Cyto	nodS
P50120	Ref_Cyto	0.0569	0.0717	0.127	1.47391	3.57	14.5853	0.097	8	134			0.074627	Cyto	nodS
Q14576	Ref_Cyto	0.0045		0.0152	1.43791	0.577		0.109	13	367	0.26	-0.77	0.076294	Cyto	nodS
Q6UXB3	Ref_Cyto	0.2175	0.1517	0.3932	0.272455	0.263		0.024		125	0.12		0.088	Cyto	nodS
Q68DU8	Ref_Cyto	0.0184	0.0079	0.231	0.424091	0.306	1.74395	0.336	2	428			0.058411	Cyto	nodS
P23582	Ref_Secreted	0.0442	0.03	0.0646	0	0.023		0.651	10	126	-0.43		0.103175	Secreted	dS
P15328	Ref_Secreted	0.1183	0.1391	0.2796	4.26627	10.4	2.36294	0.093	10	257	0.58	0.99	0.155642	Secreted	dS		58.7637
A8MXQ7	Ref_Cyto	0.1221	0.1112					0.295		560			0.064286	Cyto	nodS
Q9UIX4	Ref_Cyto	0.0324	0.0239	0.0552	0.0783636	0.784		0.17	6	513	-0.12		0.245614	Cyto	nodS
P13945	Ref_Cyto	0.1156	0.0826	0.2122	0.0899091	0.03		0.199	18	408	-0.07		0.29902	Cyto	dS
P16562	Ref_Secreted	0.1645	0.108	0.3138	0.792182	1.8		0.099	8	243	0.22	0.74	0.160494	Secreted	dS
P02810	Ref_Secreted					113		0.916	6	166			0.078313	Secreted	nodS
Q8NA31	Ref_Cyto	0.166	0.08	0.2564	0.351818	0		0.139		727			0.169188	Cyto	nodS
P0DJD9	Ref_Secreted				0	8.13		0.046		388			0.146907	Secreted	dS
Q8WWA1	Ref_Cyto	0.1202	0.1072		0.062	10.6		0.644	2	233	-0.03	-0.23	0.184549	Cyto	nodS
Q6B9Z1	Ref_Secreted				0.029	0		0.105		124			0.064516	Secreted	nodS
Q96HD9	Ref_Cyto	0.1859			0.765273	0.606		0.132	16	319	-0.25		0.07837	Cyto	nodS
Q8WXH4	Ref_Cyto	0.0654	0.0954	0.2085	0.826636	0.188		0.019	14	323	-0.23		0.133127	Cyto	nodS
P32242	Ref_Cyto	0.0115	0.0099	0.024	0.0454545	0.339		0.698	49	354	-0.31		0	Cyto	nodS
Q14973	Ref_Cyto	0.1432	0.1011	0.2692	3.60145	0.404		0.063	1	349	0.61		0.418338	Cyto	nodS
Q7Z572	Ref_Cyto	0.2074	0.2536	0.5047	0.0389091	0.004		0.529	2	469	-0.36		0.066098	Cyto	nodS
P0CG40	Ref_Cyto	0.0016	0	0.0187	0.00554546	0.301		0.378		484			0.016529	Cyto	nodS
A6NKL6	Ref_Cyto	0.1228	0.1162		0.0681818	0.071		0.721	1	621			0.10628	Cyto	nodS
O95409	Ref_Cyto	0.0054	0.0063		0.0749091	2.35		0.553	14	532	0.15		0	Cyto	nodS
E7ERA6	Ref_Cyto	0.148	0.1101			0.006		0.357		249			0.072289	Cyto	nodS
P78395	Ref_Membrane				1.59609	1.94		0.045	59	509	-0.26		0.092338	Membrane	nodS
Q7L985	Ref_Cyto	0.0121	0.0058	0.0213	0.256727	0.046		0.015	12	606	-0.17		0.136964	Cyto	dS
P0CW23	Ref_Cyto	0.1453			0.0900909			0.913		69			0	Cyto	nodS
O75344	Ref_Cyto	0.1158	0.0851	0.2159	0.169818	0.066		0.08	50	327	-0.33		0.079511	Cyto	nodS
A8MYV0	Ref_Cyto	0.1749	0.1893	0.267		0.039		0.302		364			0.052198	Cyto	nodS
Q8WYK0	Ref_Cyto	0.11	0.0743	0.2121	1.24255	0.892	1.20816	0.029	6	555	-0.17		0.117117	Cyto	nodS
Q68DD2	Ref_Cyto	0.1601	0.0973	0.3251	0.185545	0.016		0.053	9	849			0.067138	Cyto	nodS
Q5T5A4	Ref_Cyto	0.1841	0.0954	0.2207				0.456		169			0.04142	Cyto	nodS
Q9NYV9	Ref_Cyto	0.3192			0.690364	0.225		0.017	3	303	0.17		0.524752	Cyto	nodS
Q6UX27	Ref_Secreted				0.106	0.315		0.521	1	236			0.186441	Secreted	dS
Q711Q0	Ref_Cyto	0.2161	0.1727		3.28345			0.855		1435			0.010453	Cyto	nodS
Q8NI32	Ref_Cyto	0.1159	0.0405	0.1238		0.094		0.077	1	183	-0.14		0.174863	Cyto	dS
P62508	Ref_Cyto	0.0165	0.016	0.002	1.23309	0.599	4.78934	0.188	44	458	-0.09		0.074236	Cyto	nodS
Q49AJ0	Ref_Cyto	0.1192	0.1206		0.303	0.035		0.275	2	1406	-0.39		0.103129	Cyto	nodS
P01215	Ref_Secreted	0.1517	0.1549		0.0133636	0.783	3.24469	0.052	9	116	0.09		0.137931	Secreted	dS
P57053	Ref_Cyto							0.46	72	126	0		0.047619	Cyto	nodS
Q9HBU1	Ref_Cyto	0.0204	0.0144		0.0292727	0.05		0.425	6	254	-0.41	-0.48	0	Cyto	nodS
Q504Y0	Ref_Cyto	0.1439	0.0949	0.2411	0.696364	0.578		0.136	70	691	-0.03		0.253256	Cyto	nodS
Q9BYJ1	Ref_Cyto	0.0631	0.0518		0.0105455	0.268		0.059	25	711	-0.17		0.094233	Cyto	nodS
A6NKG5	Ref_Cyto	0.2028	0.1667	0.4113	0.105818	0.17		0.246	2	1358	-0.27		0.132548	Cyto	nodS
Q7LBE3	Ref_Cyto	0.0549	0.0479	0.1328	0.189182	0.173		0.134	2	791	0.33		0.303413	Cyto	nodS
P59827	Ref_Secreted			0.1466	0	0.036		0.057		614			0.104235	Secreted	dS
Q6ZV89	Ref_Cyto	0.0615	0.0449	0.1282	0.156	0.212		0.246	4	423	-0.39		0.113475	Cyto	nodS
Q16099	Ref_Cyto	0.0108	0.0082		0.142273	0.229		0.079	4	956	-0.1	-1.97	0.190377	Cyto	nodS
Q9BXL5	Ref_Cyto	0.3731	0.1963	0.6755	1.50609	7.28		0.802	45	484	-0.11		0.022727	Cyto	nodS
P32926	Ref_Cyto	0.155			0.0317273	2.33		0.12	7	999	-0.22	0.18	0.118118	Cyto	nodS
P58062	Ref_Secreted	0.2289	0.1263	0.4668	0.0521818	5.97		0.106	17	85	0.15		0.141176	Secreted	dS
O60812	Ref_Cyto				0	93.6		0.594		293			0.075085	Cyto	nodS
Q5MY95	Ref_Cyto		0.1254		0.00827273	0.549		0.01		495	0.06		0.234343	Cyto	dS
Q8TAV3	Ref_Membrane	0.1318	0.1118	0.2941	0.0123636	0.301		0.061	4	490	-0.28	-1.43	0.167347	Membrane	nodS
Q86Y46	Ref_Cyto	0.0848	0.0594	0.1699	0.0183636	8		0.141	15	540	-0.28		0.02037	Cyto	nodS
Q9H898	Ref_Cyto	0.0259	0.0107	0.0358	0.324455	0.198		0.279	16	229	-0.24		0.078603	Cyto	nodS
Q9UJ99	Ref_Cyto	0.0243	0.0177	0.0341	0.0823636	0.965		0.255		828	-0.08	-1.29	0.112319	Cyto	nodS
Q9P0M4	Ref_Secreted	0.1419		0.254	0.00218182	0.016		0.294		197			0.091371	Secreted	dS
O43240	Ref_Secreted	0.196	0.0862	0.3163	0.0445455	1.1	0.833292	0.138	17	276	-0.03	-0.4	0.021739	Secreted	dS
Q8WWF3	Ref_Cyto	0.1966	0.1542	0.3655	0.342364	0.222		0.709		244			0.102459	Cyto	nodS
O14529	Ref_Cyto	0.0836	0.033	0.1222	0.472364	0.129		0	2	1486			0.018843	Cyto	nodS
Q96QI5	Ref_Membrane	0.0527	0.0541	0.0674	0	0.01		0.263		342	-0.38		0.108187	Membrane	dS
Q8N801	Ref_Cyto	0.1889	0.1014		0.0796364			0.29		248			0.020161	Cyto	nodS
Q9GZS0	Ref_Cyto	0.0791	0.0599		0.0679091	0.018		0.15	12	605	-0.1		0.059504	Cyto	nodS
O75469	Ref_Cyto	0.1277	0.0939	0.1985	0.518545	0.19	1.84981	0	46	434	-0.29		0.076037	Cyto	nodS
Q6ZN66	Ref_Cyto	0.2079	0.142		0.103545	1.67		0.084	8	633	-0.23		0.112164	Cyto	nodS
Q6NXG1	Ref_Cyto	0.0151	0.0134		1.12809	6.86		0.009	18	681	-0.48		0.092511	Cyto	nodS
Q6U841	Ref_Cyto	0.0113	0.013	0.0531		0.461		0.264	4	1118	0.14		0.242397	Cyto	nodS
Q9NR82	Ref_Cyto			0.1009	1.62945	0.398		0.344	11	932	-0.11		0.157725	Cyto	nodS
Q96T59	Ref_Cyto				0	6.47		0.362	9	188	-0.27		0	Cyto	nodS
P82279	Ref_Secreted	0.1448	0.1863		0.190091	5.47		0.029	9	1406	-0.36	-1.18	0.106686	Secreted	dS
Q01101	Ref_Cyto	0.0294			0.0409091	0.268		0.633	10	510	-0.35	-0.73	0.019608	Cyto	nodS
Q8TE96	Ref_Cyto	0.0937	0.0868	0.1729	0.0589091	0.358		0.105	14	717	-0.33		0.087866	Cyto	nodS
Q96M53	Ref_Cyto	0.2174	0.1487		0.0838182	3.48		0.595		351			0.105413	Cyto	nodS
Q16653	Ref_Cyto	0.1426	0.1036	0.2021	1.36436	22		0.101	6	247	0.21		0.242915	Cyto	dS
Q8WW34	Ref_Cyto	0.087	0.0738	0.1913		0.005		0.19	9	195			0.282051	Cyto	nodS
Q5SZQ8	Ref_Cyto	0.001	0		0.439	0.218		0.252	10	465	0.18	-0.84	0.060215	Cyto	nodS
Q8WXQ8	Ref_Secreted	0.0961	0.065		0.0230909	0.065		0.115	14	436			0.162844	Secreted	dS
Q8WUT4	Ref_Cyto	0.2271	0.2127	0.4862	0.213182	0.833		0.364	1	740			0.086486	Cyto	nodS
Q8N6M8	Ref_Cyto	0.2264	0.3055	0.3604	0.160364	0.562		0.346	46	205	-0.29		0.087805	Cyto	nodS
O95994	Ref_Secreted	0.0468	0.0237		2.97491	85.7		0.166	27	175	-0.18	1.1	0.131429	Secreted	nodS		53.8235
Q96T54	Ref_Cyto		0.1322		0.0512727	0.419		0.196	1	332	0.03		0.268072	Cyto	nodS
Q9BYG8	Ref_Cyto	0.3921	0.332	0.8448	0.351818	0.005		0.022	1	508	-0.36		0.080709	Cyto	nodS
B2RXH2	Ref_Cyto				0.0461818	0.01		0.213		506			0.025692	Cyto	nodS
Q8N1P7	Ref_Cyto				0.0124545			0.54		1661			0.040939	Cyto	nodS
Q9Y5Y3	Ref_Cyto	0.0535	0.0916		0.0308182	0.143		0.062	4	372	0.39		0.435484	Cyto	nodS
Q8IU99	Ref_Membrane	0.0416	0.0299	0.0867	0.0527273	0.003		0.202	2	346			0.179191	Membrane	nodS
Q9NWF4	Ref_Cyto	0.1137	0.0858		0.0387273	0.078		0.174		448			0.401786	Cyto	nodS
P02730	Ref_Cyto	0.102	0.1347	0.2729	0.571636	78.2		0.149	36	911	0.71	0.56	0.251372	Cyto	nodS
Q8WXR4	Ref_Cyto		0.0657		0.216455	0.114		0.183	8	1341	-0.26		0.0783	Cyto	nodS
Q9Y6L7	Ref_Secreted	0.0512	0.0405	0.0511	0.118	0.306		0.128	1	1015	-0.24		0.068966	Secreted	dS
Q86SM8	Ref_Cyto	0.1495			0.01	0.002		0.067		312	-0.01		0.384615	Cyto	nodS
Q8TAQ9	Ref_Cyto	0.0999	0.1336	0.2581	0.486091	0.539		0.185		357			0.165266	Cyto	nodS
Q15323	Ref_Cyto		0.0618	0.1321	0.0210909	45.8		0.038	212	416	-0.02	2.2	0.012019	Cyto	nodS
P0DMW2	Ref_Cyto							0.2		45			0	Cyto	nodS
P48668	Ref_Cyto	0.0799	0.0647		0.00218182	143		0.179	37	564	-0.24	1.91	0.019504	Cyto	nodS
Q9UKY0	Amylo	0.1349	0.1128		2.97782	0.166		0.017	1	176	-0.01		0.198864	Cyto	dS
Q5TGI0	Ref_Cyto	0.0063	0.0022		0.368545	0.201		0.159	6	409			0.114914	Cyto	nodS
Q96PV4	Ref_Cyto				0.440818	0.871		0.326	38	448			0.055804	Cyto	nodS
Q05586	Ref_Membrane	0.0214		0.0507	0.571909	0.903	1.04013	0	67	938	-0.12		0.178038	Membrane	dS
P49221	Ref_Cyto	0.3436			0.0605455	4.25		0.044	6	684	0.06	-2.21	0.147661	Cyto	nodS
A6NL88	Ref_Cyto	0.0317	0.028		0.113	0.372		0.608		538			0.050186	Cyto	nodS
Q6W0C5	Ref_Cyto				0.0498182	0.458		0.579	2	159			0.037736	Cyto	nodS
Q92949	Ref_Cyto	0.0336	0.0173	0.0592	0.206818	0.37		0.466	24	421	0.42		0.083135	Cyto	nodS
Q6ZR08	Ref_Cyto				0.309455			0.039	2	3092	-0.21		0.126132	Cyto	nodS
Q86TC9	Ref_Cyto	0.0656	0.0411	0.1176	10.3525	0.763		0.531	18	1320	-0.39		0.034848	Cyto	dS		47.6152
Q3SY00	Ref_Cyto	0.2717	0.1954		0.0409091			0.683	17	556	-0.58		0	Cyto	nodS
P04003	Ref_Secreted	0.3577			10.9569	1689	8.55939	0.07	15	597	-0.11	2.29	0.095477	Secreted	dS		54.4339
A6NIV6	Ref_Cyto	0.2197			0.0547273	0.076		0.114	3	560	-0.46		0.060714	Cyto	nodS
Q13351	Ref_Cyto	0.1713	0.0822	0.2703	0.00318182	0.204		0.555	16	362	-0.34	-0.82	0.016575	Cyto	nodS
P61366	Ref_Secreted	0.1405	0.0467	0.2405	0.0459091	0.06		0.398		133	-0.08		0.082707	Secreted	nodS
P32239	Ref_Cyto	0.0545			0.0967273	0.002		0.311	22	447	0.11		0.342282	Cyto	dS
O76013	Ref_Cyto	0.0786	0.0675	0.1311	0.00345454	13.1		0.045	19	467	-0.64	1.65	0.010707	Cyto	nodS
Q3MIW9	Ref_Cyto							0.762		517			0.087041	Cyto	nodS
Q32MK0	Ref_Cyto	0.1804	0.1435		1.21036	0.348		0.481	7	819	-0.24		0.04884	Cyto	nodS
A6NCQ9	Ref_Cyto	0.0692	0.0675	0.1642	0.0367273	0.887		0.295	1	220			0.127273	Cyto	nodS
Q6UWT4	Ref_Secreted	0.1938	0.1591	0.3386	0.211	4.1		0.483	2	87	0		0.252874	Secreted	nodS
Q6ZS82	Ref_Cyto	0.0777	0.1057	0.1604	0.128	0.034		0.06	1	235			0.165957	Cyto	nodS
A6NGG8	Ref_Cyto	0.2721	0.2183		0.0165455			0.736		1288			0.016304	Cyto	nodS
Q96DT5	Ref_Cyto	0.09	0.0642			0.072		0.029	2	4516	-0.19		0.134632	Cyto	nodS
P59541	Ref_Cyto	0.3914	0.3111		0.868455	0.29		0.028		319			0.479624	Cyto	nodS
Q92186	Ref_Membrane	0.0124	0.0056	0.0241	0.0393636	0.71		0.069	2	375	-0.39		0.104	Membrane	dS
Q9HB15	Ref_Cyto	0.0035	0.0017	0.0074	0.0652727	0.008		0.1	1	430	0.1		0.267442	Cyto	nodS
P54756	Ref_Cyto	0.0191	0.0242		1.17155	0.208		0.065	20	1037	-0.24		0.108968	Cyto	nodS
Q08830	Ref_Secreted	0.0949	0.0678	0.1788	128.074	1.27		0.01	71	312	0	-0.64	0.076923	Secreted	dS
Q16820	Ref_Secreted	0.1446	0.1529	0.332	0.206909	0.041	0.893009	0.091	15	701	-0.05	-1.47	0.141227	Secreted	dS
Q6X9E4	Ref_Cyto	0.5311			0.0560909	0.155		0.013	3	464	0.98		0.135776	Cyto	nodS
Q06432	Ref_Cyto		0.0987		0.130273	0.537		0.081	2	222	0.1		0.355856	Cyto	dS
Q9BZX4	Ref_Cyto				0.337636	0.112		0.08	2	212	-0.26		0.146226	Cyto	nodS
O95294	Ref_Cyto	0.0748	0.0733	0.1586	0.0759091	1.03		0.044	4	804	-0.27		0.050995	Cyto	nodS
Q6UXN2	Ref_Secreted				0.061	0.068		0.14		200			0.25	Secreted	dS
O60284	Ref_Cyto	0.0834	0.0705	0.1806	0.359	0.012		0.494	2	1047	-0.16		0.021012	Cyto	nodS
P0C7Q6	Ref_Cyto	0.1123			0.0231818	0.333		0.107		338			0.449704	Cyto	nodS
Q92772	Ref_Cyto				0.879727	0.08	0.838797	0.256	11	493	-0.24	-1.04	0.070994	Cyto	nodS
A0PK05	Ref_Cyto	0.0851	0.0608	0.1459	0.136636	0.009		0.327		275			0.323636	Cyto	nodS
Q9NYR8	Ref_Cyto				0.0552727	0.259		0.029		311	-0.07		0.160772	Cyto	nodS
Q2M2I3	Ref_Cyto	0.1695	0.1076	0.2866	0.0332727	0.22		0.504		478	-0.59		0.035565	Cyto	nodS
P37059	Ref_Cyto	0.2803	0.2348	0.5156	1.46491	20.4		0.054	2	387	-0.11	0.63	0.281654	Cyto	nodS
O14815	Ref_Cyto	0.0782			0.199364	0.247	4.28579	0.093	2	690	-0.4	-1.64	0.117391	Cyto	nodS
Q8NBV8	Ref_Cyto			0.3997	0	0.01		0.244	1	401	-0.17		0.094763	Cyto	nodS
P06731	Ref_Cyto					3.38	1.19314	0.115	10	702	0.33		0.220798	Cyto	dS
Q99456	Ref_Cyto	0.1268	0.068	0.2588	0.0150909	12.8		0.269	4	494	-0.32	1.32	0	Cyto	nodS
Q5VV43	Ref_Secreted	0.1443	0.0846		0.284727	0.304		0.296	4	1072	-0.02		0.121269	Secreted	nodS
P51164	Ref_Cyto	0.085	0.0799		0.00563636	0.284		0.041	6	291	-0.04	-0.71	0.099656	Cyto	dS
P13866	Ref_Cyto	0.0675			0.544545	0.161		0.068	3	664	0		0.314759	Cyto	dS
Q92953	Ref_Cyto	0.0358	0.0372	0.0977	0.444727	0.189		0.49	11	911	-0.19		0.119649	Cyto	nodS
P59095	Ref_Cyto	0.1541	0.1155	0.3025	0.588273	0		0.091		220	-0.04		0.104545	Cyto	nodS
Q9UPU3	Ref_Cyto	0.0379	0.0303	0.0414	0.226727	0.325		0.169	3	1222	-0.24		0.184124	Cyto	nodS
Q9H9K5	Ref_Cyto					0.422		0.075		563			0.095915	Cyto	nodS
Q8N7S2	Ref_Cyto	0.2197	0.1862		0.0837273	0.366		0.28		189	0.42		0.190476	Cyto	nodS
Q6ZQN7	Ref_Cyto	0.105	0.163	0.2778	1.99227	0.153		0.141	4	724	0.37		0.319061	Cyto	dS
Q16281	Ref_Cyto				0.088	0.07		0.261	28	694	-0.26	-0.8	0.174352	Cyto	nodS
Q3KP22	Ref_Cyto						1.5767	0.642		176			0.056818	Cyto	nodS
A6NDP7	Ref_Cyto	0.0475			0.0757273	0.337		0.055		307			0.456026	Cyto	nodS
A0A0J9YXV3	Ref_Cyto							0.629		536			0.016791	Cyto	nodS
Q86UP9	Ref_Cyto				0.534364	0.005		0.038		236	0.42		0.372881	Cyto	nodS
P43626	Ref_Cyto					0.14		0.313	19	348			0.149425	Cyto	dS
Q9Y586	Ref_Cyto	0.0011	0.0011	0.0011	5.13491	0.179		0.039	15	359	-0.3		0.125348	Cyto	nodS
Q9NYP8	Ref_Secreted					0.003		0.068		219	-0.03		0.214612	Secreted	nodS
Q9C0B2	Ref_Cyto	0.1906	0.1408			0.054		0.187		1584			0.089646	Cyto	nodS
Q33E94	Ref_Cyto	0.0251	0.0344		0.958545	0.328		0.303	4	735	-0.06		0.088435	Cyto	nodS
O95399	Ref_Secreted	0.3379	0.168		0.093			0.008	5	124	0.17		0.072581	Secreted	dS
P50406	Ref_Cyto	0.059	0.0472	0.1906	0.0107273	0.022		0.325	58	440	0.9		0.331818	Cyto	dS
Q9P2K9	Ref_Cyto	0.0435	0.0447		0.0203636			0.13		1392			0.255029	Cyto	nodS
Q4KWH8	Ref_Cyto				0.413455	0.875		0.273	11	1693	-0.25	-1.24	0.064383	Cyto	nodS
O94991	Ref_Cyto	0.0178	0.016	0.0347	0.232091	0.101		0.296	4	958	0.05		0.125261	Cyto	nodS
Q6H9L7	Ref_Secreted	0.1984			0.0397273	1.47		0.499		571	0.04		0.036778	Secreted	dS
P16401	Ref_Cyto	0.0416			7.72255	641		0.894	255	226	-0.6		0	Cyto	nodS		56.8117
P0DTE7	Ref_Cyto				0					511				Cyto	dS
A6NFA0	Ref_Cyto	0.4648	0.3377					0.491		338			0.079882	Cyto	nodS
Q53R12	Ref_Cyto	0.1471	0.1486	0.3589	0.067	0.002		0.066	13	229	0.5		0.310044	Cyto	nodS
A6NEL2	Ref_Cyto	0.2045	0.1502		0.357818	0.209		0.622		793			0.035309	Cyto	nodS
Q8TAE7	Ref_Membrane	0.0166	0.0081		0.0880909	0.385		0.122	7	436	0.09		0.300459	Membrane	nodS
Q9ULV8	Ref_Cyto	0.1752	0.1118		0.0476364	0.085	0.988891	0.23	104	474	-0.3	-1.67	0.065401	Cyto	nodS
Q5VTM2	Ref_Cyto					0.086		0.314	1	703			0.069701	Cyto	nodS
O95045	Ref_Cyto			0.1639	0.391091	0.201	0.889531	0.041	4	317	0		0.100946	Cyto	dS
Q6V0L0	Ref_Cyto			0.1262	0.00745454	0.003		0.098		522	-0.21		0.09387	Cyto	nodS
Q6UX52	Ref_Secreted	0.367			0.00990909			0.102		265			0.143396	Secreted	nodS
P17787	Ref_Cyto				0.318455	0.101	0.226122	0.078	6	502	1.44		0.24502	Cyto	dS
Q9NRM1	Ref_Secreted	0.2289	0.159	0.4348	0.270909	0.409		0.833	4	1142	-0.34		0.027145	Secreted	nodS
Q86SG7	Ref_Secreted	0.1441			0.0446364	8.57		0.033	29	212	-0.18		0.103774	Secreted	dS
Q8NAX2	Ref_Cyto		0.0345	0.0956	0.0244545	0.387		0.631		398			0.060302	Cyto	nodS
Q96KD3	Ref_Cyto	0.1354	0.0878		0.915727	0.267		0.209	2	344	-0.3		0.040698	Cyto	nodS
Q5T7P8	Ref_Cyto	0.0166		0.0293		0.548		0.265	22	510	-0.09		0.109804	Cyto	nodS
Q6PI97	Ref_Cyto	0.21	0.1992		0.715364			0.669		169			0.071006	Cyto	nodS
P55286	Ref_Cyto	0.017	0.0053	0.0676	0.884545	0.371		0.081	17	799	0.1	-1.32	0.095119	Cyto	nodS
P30613	Ref_Cyto	0.0483	0.0483		1.21845	28.5	1.75927	0.044	22	574	-0.32	1.14	0.095819	Cyto	nodS
Q8IZF3	Ref_Cyto	0.2281	0.1097		0.0381818			0.081		695			0.300719	Cyto	nodS
Q96LK8	Ref_Cyto	0.5239		0.9934	0.193727	0.492		0.646		384			0.015625	Cyto	nodS
Q9Y4Z2	Ref_Cyto	0.1243	0.0947		0	0.415		0.654	43	214	-0.46		0.028037	Cyto	nodS
Q6P6B1	Ref_Cyto	0.3564	0.2117		0.668	0.698		0.952		374			0	Cyto	nodS
P08034	Ref_Cyto				2.73182	0.29		0	13	283	0.38		0.339223	Cyto	nodS
Q7Z4N2	Ref_Cyto	0.0711		0.1521	0.0230909	0.008		0.19	8	1603	-0.17		0.151591	Cyto	nodS
Q8WXD0	Ref_Cyto	0.1145	0.076		0.0570909	0.004		0.005	3	754	0.04		0.290451	Cyto	dS
Q6UWF7	Ref_Secreted		0.1335		0.644545	0.113		0.028		544			0.163603	Secreted	nodS
O00110	Ref_Cyto							0.402		214	-0.39		0.03271	Cyto	nodS
Q8N9E0	Ref_Cyto				0.354818	0.278		0.964	9	248	0.78		0	Cyto	nodS
Q8NHA4	Ref_Cyto		0.0894		0.0191818	1.13		0.015		323	0.01		0.371517	Cyto	dS
O43174	Ref_Membrane	0.0308		0.0542	0.194364	0.175		0.024	1	497	-0.22		0.136821	Membrane	nodS
P07510	Ref_Cyto	0.0466	0.0421	0.1119	0.101364	0.177		0.068	12	517	0.26		0.257253	Cyto	dS
Q8IY50	Ref_Cyto	0.078	0.0277	0.1441		0.133		0.197		421	0.21		0.396675	Cyto	nodS
Q5JV73	Ref_Cyto			0.1666		0.002		0.517		1810	-0.26		0.087845	Cyto	nodS
Q6ZNK6	Ref_Cyto	0.1201	0.1201		0.0155455	0.037		0.18	1	161			0.093168	Cyto	nodS
H3BR10	Ref_Cyto	0.2406	0.1443			0.004		0.393		107			0.401869	Cyto	nodS
Q9UPR6	Ref_Cyto	0.298	0.2488	0.5098	0.0275455	0.028		0.628	3	939	-0.35	-0.86	0.015974	Cyto	nodS
Q53S08	Ref_Cyto				4.68			0.197		254			0.122047	Cyto	nodS
Q6WRX3	Ref_Cyto	0.1822	0.0845		0.169091	0.273		0.021	6	759	-0.22		0.173913	Cyto	nodS
P55317	Ref_Cyto	0.0191	0.0215	0.0548	0.535727	5.77		0.443	288	472	-0.2		0.023305	Cyto	nodS
Q86WS4	Ref_Cyto	0.3069			0.168727	0.131		0.324	1	652			0.019939	Cyto	nodS
O75631	Ref_Membrane	0.0847	0.0708	0.1804	0.00772727	0.043		0.22	2	287	-0.36		0.264808	Membrane	nodS
P00734	Ref_Secreted	0.1103	0.1029	0.2636	6.63882	2047	8.93031	0.138	49	622	-0.36	2.6	0.053055	Secreted	dS
A6NH57	Ref_Cyto	0.0941			0.00354545	0.305		0.039		179			0.21229	Cyto	nodS
A6NJV1	Ref_Cyto	0.1758	0.1215	0.3197	0.116818			0.239		201			0.029851	Cyto	nodS
O00253	Ref_Secreted	0.1107	0.1297	0.2551	0.330455	1.1		0.159	14	132	-0.15		0.098485	Secreted	dS
P02749	Ref_Secreted		0.1084		203.054	3299	0.631658	0.026	21	345	0.07	3.43	0.057971	Secreted	dS
P0C881	Ref_Cyto				0	0.169		0.221	1	870			0.104598	Cyto	nodS
Q6P531	Ref_Cyto				0.375091	0.648		0.316	1	493	-0.41		0.15213	Cyto	nodS
Q07011	Ref_Cyto	0.2967	0.162	0.5028	0.174818	0.607	7.06649	0.239	13	255	0.23		0.156863	Cyto	dS
Q96A11	Ref_Membrane	0.0287	0.0229	0.0499	0.0891818	0.038		0.111		431	-0.28		0.12297	Membrane	nodS
Q6ZUT3	Ref_Cyto			0.1889	0.0382727	0.158		0.218	1	714	0.36		0.04902	Cyto	nodS
O75602	Ref_Cyto	0.0196	0.0185	0.0667	1.03855	0.227		0.018	4	509	-0.32	-1.34	0.145383	Cyto	nodS
Q08AI8	Ref_Cyto	0.1293	0.1187	0.2716	0.0467273			0.081		447			0.131991	Cyto	nodS
P49888	Ref_Cyto	0.1467	0.1629	0.3264	0.0922727	2.09	0.406448	0.092	16	294	-0.1	0.11	0.136054	Cyto	nodS
P19801	Ref_Secreted	0.1188	0.1202	0.2509	3.17064	2.08	0.217012	0.097		751			0.142477	Secreted	dS
Q5VWX1	Ref_Cyto	0.0218	0.0299	0.0623	1.37918	4.48		0.636	104	349	0.07	0.25	0	Cyto	nodS
B2RV13	Ref_Cyto	0.0825	0.0484		0.159636			0.11		164			0	Cyto	nodS
P08833	Ref_Secreted	0.1948	0.1907	0.3638	4.059	8.98	0.362755	0.197	25	259	0.05	1.41	0.100386	Secreted	dS
Q96LI9	Ref_Cyto				0.0528182	0.031		0.13	2	332			0.01506	Cyto	nodS
Q5VVC0	Ref_Cyto	0.0898	0.0381		0.035			0.083		180			0.172222	Cyto	nodS
I3L1E1	Ref_Cyto	0.2396	0.2138			0.003		0.806		186			0.037634	Cyto	nodS
Q96T91	Ref_Secreted	0.1021	0.0545	0.1464	0.0498182	0.548		0.039	25	129	0.01		0.147287	Secreted	dS
Q6PEY2	Ref_Cyto				0.0559091	415		0.069	33	450			0.064444	Cyto	nodS
Q9GZV3	Ref_Cyto	0.0416	0.0561	0.1128	0.0450909	0.508		0.057	3	580	0.01		0.408621	Cyto	nodS
P43361	Ref_Cyto	1.8453			0.00427273	0.283		0.365	12	318	-0.34	-1.79	0.09434	Cyto	nodS
A6NLX3	Ref_Cyto	0.2335	0.3274		0.0269091	0.108		0.346		237			0.118143	Cyto	nodS
Q9Y5W5	Ref_Secreted	0.0359	0.0341	0.1398	1.29127	3.55		0.079	12	379	0.42	-1.22	0.081794	Secreted	dS
P30989	Ref_Cyto	0.0719	0.06	0.14	0.045	0.405		0	3	418	-0.18		0.311005	Cyto	dS
P02812	Ref_Secreted					49.2		0.974	2	416			0.03125	Secreted	nodS
Q9BYE9	Ref_Cyto	0.1727	0.1455	0.3624	0.269545	1.43		0.09	4	1310			0.241221	Cyto	nodS
Q96RD9	Ref_Cyto		0.3529		0.242545	0.989		0.094	6	977	-0.05		0.100307	Cyto	dS
P20711	Ref_Cyto	0.0638	0.0549	0.1283	1.87973	2.87	0.924861	0	5	480	-0.07	-1.66	0.114583	Cyto	nodS
P11712	Ref_Membrane	0.1739	0.1411		10.8248	3.13	3.79503	0.061	16	490	-0.23		0.157143	Membrane	nodS
A4D1S0	Ref_Cyto	0.2372	0.2039		0.00818182	0.802		0.533	47	409			0.051345	Cyto	dS
P13569	Ref_Cyto	0.1343	0.0508	0.1812	0.760455	0.351	5.7778	0.078	798	1480	-0.04		0.201351	Cyto	nodS
Q92952	Ref_Cyto			0.1197	0.0381818			0.271	2	543	0.64		0.19337	Cyto	nodS
O60844	Ref_Secreted					2.88	0.23328	0.192	5	167	-0.26		0.161677	Secreted	nodS
P01258	Amylo				0.180182	0.606		0.574	3	141			0.12766	Secreted	dS
Q01113	Ref_Secreted				0.019	0.192		0.152	35	521	0.13	-0.9	0.136276	Secreted	nodS
O14836	Ref_Cyto	0.3248	0.2307		5.03764	0.82		0.423	34	293	0.54		0.071672	Cyto	dS
Q92876	Ref_Secreted	0.213	0.111	0.3081	0.293182	11.3	2.87614	0.09	25	244	-0.21	0.59	0.131148	Secreted	dS
Q502W7	Ref_Cyto	0.1873	0.1577	0.3229	0.205818	0.463		0.291	2	563	-0.44		0.030195	Cyto	nodS
O60259	Ref_Secreted	0.1829	0.1811		0		0.581606	0.165	15	260	-0.27		0.126923	Secreted	dS
P43630	Ref_Cyto		0.4762		0.119909	0.391		0.237	24	455	-0.1		0.12967	Cyto	dS
Q5JTN6	Ref_Cyto	0.1407	0.1046		0.0671818	0.293		0.127		314	-0.25		0	Cyto	nodS
P0DN37	Ref_Cyto				0.128727	25.5		0.037		164			0.079268	Cyto	nodS
P48050	Ref_Cyto	0.0106	0.006		0.502	0.109		0.146		445			0.166292	Cyto	nodS
P78333	Ref_Secreted	0.0819	0.1047		1.08773	0.257		0.115	2	572	0.08		0.082168	Secreted	nodS
Q9BZY9	Ref_Cyto	0.4584	0.3601		0.441545	0.336		0	26	425	-0.36		0.049412	Cyto	nodS
Q6NUJ1	Ref_Secreted	0.2223			0.101091	0.032		0.042		521			0.080614	Secreted	dS
Q9HCN2	Ref_Cyto				0.00918182	0.185		0.468	2	124	-0.13		0.096774	Cyto	nodS
Q13698	Ref_Cyto	0.0407	0.0563	0.1197	1.64164	0.271		0.156	8	1873	0.45		0.283502	Cyto	dS
A6NMN3	Ref_Cyto	0.1826	0.1699	0.4625	0.0119091	0.038		0.42		283			0.088339	Cyto	nodS
O75920	Ref_Membrane	0.0346	0.2013		0			0.6	6	110	1.05		0.181818	Membrane	nodS
Q9NS40	Ref_Cyto	0.0287	0.0258	0.0568	0.400818	0.234		0.299	2	1196	0.07		0.158027	Cyto	nodS
Q16720	Ref_Cyto			0.0372	0.303182	4.06		0.202	39	1220	0.01		0.193443	Cyto	nodS		54.2455
Q8NA82	Ref_Cyto	0.2367	0.1856		0.363818	0.358		0.705	7	808	-0.36		0.038366	Cyto	nodS
Q2WEN9	Ref_Secreted	0.0543	0.0712	0.1228	0.0594545	0.169		0.078		425	-0.05		0.216471	Secreted	dS
Q8IYW4	Ref_Cyto	0.3211	0.1899		0.163273	0.728		0.242	1	607	-0.3		0.018122	Cyto	nodS
P05113	Ref_Secreted	0.2064	0.207	0.397	0.176636	0.801	1.4059	0.007	4	134	-0.07	-0.42	0.19403	Secreted	dS
Q4G112	Ref_Cyto					0.311		0.445	2	596			0.038591	Cyto	nodS
Q5T1B0	Ref_Cyto	0.2403	0.1684	0.3936	0.602818	0.118		0.17	3	1012			0.094862	Cyto	nodS
Q6NXR0	Ref_Cyto	0.0508	0.0514	0.0978	0.157273	0.182		0.164	15	463	-0.38	-1.12	0.086393	Cyto	nodS
Q8IYW2	Ref_Cyto	0.2377				0.084		0.16		2715			0.105709	Cyto	nodS
Q8NA56	Ref_Cyto	0.1603	0.0966		1.21282	0.182		0.105	16	475	-0.36		0.065263	Cyto	nodS
Q02548	Ref_Cyto	0.0034	0.0117	0.0333	0.202818	0.963	0.848471	0.558	20	391	-0.03	-0.31	0.015345	Cyto	nodS
Q8NA69	Ref_Cyto	0.2795			0.00618182			0.406		505			0.011881	Cyto	nodS
Q8ND61	Ref_Cyto	0.241	0.2185		0.0189091	0.063		0.24	2	904	-0.16		0.09292	Cyto	nodS
Q76B58	Ref_Secreted	0.0107	0.0097	0.0277	0.802182	0.065		0.035		766			0.127937	Secreted	nodS
O60641	Ref_Membrane	0.031	0.0204	0.2876	2.10027	7.23		0.638	19	907	0.23	-0.65	0.041896	Membrane	nodS
Q9NQR9	Ref_Membrane	0.0883	0.0714	0.1901	0.00663636	0.096		0.062	5	355	0.03		0.439437	Membrane	nodS
A6NH00	Ref_Cyto	0.1642	0.1454		0.00272727	0.351		0.042		312			0.375	Cyto	dS
Q2VPA4	Ref_Secreted				0.00636364	0.743		0.077		569			0.073814	Secreted	dS
Q96PU9	Ref_Cyto	0.0307	0.0326	0.0699	0.139909	0.014		0.35	1	254	-0.52		0.043307	Cyto	nodS
A6NE02	Ref_Secreted	0.0339		0.0647	0.0205455	0.06		0.115		478	-0.08		0.112971	Secreted	nodS
Q92911	Ref_Cyto	0.0941	0.0754	0.1412	0.122273	0.462		0.1	11	643	0.15	-2.16	0.382582	Cyto	nodS
Q496J9	Ref_Cyto		0.0392	0.0641	0.682636	0.04	1.27308	0.179	7	727	0.28		0.323246	Cyto	nodS
Q8N8G2	Ref_Cyto		0.0213	0.1106	0.818182	0.331		0.546	4	317	0.52		0.044164	Cyto	nodS
O75762	Ref_Cyto	0.1261	0.1211	0.2047	0.234818	0.037		0	4	1119	-0.23		0.175156	Cyto	dS
O14556	Ref_Cyto	0.1179	0.0791		0.177455	34.3	0.373953	0.189	51	408	-0.05	0.3	0.107843	Cyto	nodS
Q99963	Ref_Cyto	0.0745	0.0303	0.2017	3.78718	0.864		0.167	76	347	-0.37		0.04611	Cyto	nodS
O43490	Ref_Secreted	0.2826	0.354	0.7348	0.733364	2.65		0.055	8	865	0.2	-2.63	0.191908	Secreted	nodS
Q96HJ5	Ref_Membrane	0.2781	0.4068		0.0557273	2.09		0.262	2	214	0.32		0.406542	Membrane	nodS
P34130	Ref_Secreted	0.0448	0.0527	0.101	0.0246364	0.1	3.75123	0	7	210	-0.26		0.090476	Secreted	dS
P20849	Ref_Secreted	0.0574			0.0989091	2.88	3.7216	0.736	11	921	-0.35		0.046688	Secreted	dS
Q8TC29	Ref_Cyto	0.0721	0.0588		0.855091	0.264		0.355	3	256			0.089844	Cyto	nodS
Q14409	Ref_Membrane					4.64		0.025	3	553			0.130199	Membrane	nodS
Q5TCY1	Ref_Cyto	0.05	0.0452		0.240545	0.668	0.708006	0	13	1321	-0.32		0.028009	Cyto	nodS
Q5SXH7	Ref_Cyto					0.867		0.381		465			0.11039	Cyto	nodS
Q9Y5I1	Ref_Cyto	0.0877			0.0974545	0.231		0.241	5	949			0.141201	Cyto	nodS
Q9BWV7	Ref_Cyto	0.2503	0.1893		0.183	0.185		0.248	2	592	-0.4		0.092905	Cyto	nodS
Q96SZ4	Ref_Cyto				0	0.354		0.483	1	725			0.006897	Cyto	nodS
Q9UQ52	Ref_Cyto	0.0563	0.0539	0.1474	0.166	0.164		0.093	1	1028	0.03		0.113813	Cyto	dS
Q8NEY3	Ref_Cyto	0.1961	0.1628	0.4012	0.651818	0.364		0.187	4	305	-0.38		0.062295	Cyto	nodS
Q147U7	Ref_Cyto	0.1437	0.1115	0.3682	0.465364	0.473		0.131		214			0.238318	Cyto	nodS
P45452	Ref_Secreted	0.0738	0.0531		0.0905455	0.555	3.215	0.098	10	471	-0.29	-1.39	0.078556	Secreted	dS
Q8TD91	Ref_Cyto				0.0188182	0.011		0.236	2	643	-0.29	-1.89	0.108865	Cyto	nodS
Q6MZM0	Ref_Cyto	0.0696	0.0577	0.1341	0.0861818	4.65		0.057	26	1159	-0.21		0.151855	Cyto	dS
Q9BX79	Ref_Cyto			0.2607	0.0950909	0.689		0.163	2	667	-0.01	-1.78	0.29985	Cyto	nodS
Q6T423	Ref_Cyto	0.387			0.0644545	0.104		0.04		547	0.32		0.374771	Cyto	nodS
Q8NEG5	Ref_Cyto	0.2036	0.1314	0.3735	0.109727	0.037		0.09	8	633	-0.28		0.037915	Cyto	nodS
P07101	Ref_Cyto	0.0629			0.0226364	0.848		0	26	528	-0.48	0.04	0.096591	Cyto	nodS
Q13224	Ref_Cyto	0.0063	0.0154	0.0201	0.931	0.877	0.344626		53	1484	-0.31		0.132749	Cyto	dS
Q9BY21	Ref_Cyto	0.0499	0.0375	0.0993	0.025	0.182		0.145	1	358	0.23		0.360335	Cyto	dS
Q6P093	Ref_Secreted	0.1181			0.0397273	0.055		0.015		401	0.32		0.221945	Secreted	dS
Q494V2	Ref_Cyto	0.2416	0.2189	0.3826	0.124182			0.411		611			0.04419	Cyto	nodS
Q7Z3J3	Ref_Cyto				0.00445454	1.57		0.292	6	1758			0.076223	Cyto	nodS
Q8N539	Ref_Cyto	0.0476	0.0372		0.0121818	0.082	0.165508	0.178	1	461	-0.33		0.104121	Cyto	dS
Q5T9Z0	Ref_Cyto	0.1845			0.256818	0.175		0.077		273	0.08		0.388278	Cyto	nodS
O15083	Ref_Cyto	0.005	0.0076		1.68136	0.976		0.352	23	957	-0.43		0.010449	Cyto	nodS
Q9HAY6	Ref_Cyto	0.0867	0.0839	0.1904	0.641545	0.053		0.071	2	547	-0.02		0.093236	Cyto	nodS
O14525	Ref_Cyto	0.01	0.0093	0.0243		0.075		0.183	2	1302	-0.02		0.095238	Cyto	dS
A4D1T9	Ref_Secreted	0.0997	0.0975	0.2116	0.229818	0.199		0.157		235			0.229787	Secreted	dS
A0A1B0GWK0	Ref_Cyto							0.306		134			0.037313	Cyto	nodS
P09238	Ref_Secreted	0.1425			0.0631818	0.443	0.771043	0.082	17	476	-0.29		0.096639	Secreted	dS
Q9NU39	Ref_Cyto	0.2782			0	0.218		0.591	1	408	-0.24	-1.53	0.044118	Cyto	nodS
Q8NCB2	Ref_Membrane	0.0268	0.0378	0.0381	0.952727	1.96		0.379	59	501	-0.05		0.083832	Membrane	nodS
Q969I3	Ref_Cyto					0.941		0.073		302	-0.34		0.102649	Cyto	nodS
Q9UN75	Ref_Cyto	0.2549			0.023	0.044		0.241	33	941			0.146652	Cyto	nodS
P29508	Ref_Secreted	0.3118	0.2388		0.0492727	17.9	4.769	0.051	51	390	-0.39	0.91	0.161538	Secreted	nodS
Q6ZS10	Ref_Cyto		0.2772			0.068		0.365	1	378			0.116402	Cyto	dS
P32297	Ref_Cyto	0.0501	0.0357	0.098	0.222545	0.366		0.067	32	505	0.13		0.219802	Cyto	dS
O15393	Ref_Secreted	0.1429	0.1318	0.3345	2.15845	1.77		0.083	3	492	-0.04	0.12	0.158537	Secreted	dS
Q71H61	Ref_Membrane	0.0438	0.0422	0.0844	0.597	0.105		0.523	3	639	-0.05		0.093897	Membrane	dS
Q13639	Ref_Cyto	0.0382	0.0236	0.0941	0.0990909			0.144	19	388	0.27		0.427835	Cyto	dS
Q5IJ48	Ref_Secreted	0.1318		0.2814	0.0661818	0.545		0.075	4	1285	0		0.080156	Secreted	dS
Q8NBH2	Ref_Cyto	0.0513	0.058		0.0959091	0.004		0.13	2	661			0.101604	Cyto	nodS
A8MW99	Ref_Cyto	0.1731	0.163					0.203		385			0.109091	Cyto	nodS
O60269	Ref_Cyto	0.1651	0.1285		0.144273	0.476		0.57	14	458	-0.42		0.024017	Cyto	nodS
Q13410	Ref_Secreted	0.1571	0.1083		0.0611818	1.36		0.16	7	526	-0.49	-1.31	0.144487	Secreted	dS
Q86WG3	Ref_Cyto	0.046	0.0306	0.0692	0.748364	1.04		0.442	7	371	-0.26		0.105121	Cyto	nodS
Q96A23	Ref_Cyto	0.0041			0.312273	1.11		0.041	39	557	-0.13		0.111311	Cyto	nodS
Q9H339	Ref_Cyto				0.0314545	0		0.038		312	0.24		0.387821	Cyto	dS
Q9UBL0	Ref_Cyto	0.0717	0.0357	0.1338	3.67918	0.467		0.733	2	812	-0.29		0.028325	Cyto	nodS
Q9GZX3	Ref_Membrane				0.258364	0.049		0.084	13	395			0.139241	Membrane	nodS
Q9BZG2	Ref_Cyto	0.0928		0.1809	0.026	0.004		0.056		426			0.131455	Cyto	dS
Q969V4	Ref_Cyto	0.1033	0.077	0.1857	0.586455	0.112		0.115	10	418	-0.45		0.038278	Cyto	nodS
Q9H756	Ref_Cyto	0.179	0.112	0.3308	0.493909	0.42		0.105		370	0.11		0.178378	Cyto	nodS
Q6NXS1	Ref_Cyto							0.907		205			0.02439	Cyto	nodS
D6REC4	Ref_Cyto					0.001		0.458		459			0	Cyto	nodS
Q9UBY5	Ref_Cyto	0.0473	0.0452	0.1272	0.375545	0.185		0.142	4	353	-0.03		0.354108	Cyto	nodS
Q9BXI3	Ref_Cyto	0.0235	0.0196	0.0628	0.0502727	0.064		0.198	4	368	-0.38		0.048913	Cyto	nodS
Q8NI17	Ref_Cyto	0.287	0.1823	0.4989	0.0305455	0.095		0.134	26	732	-0.03		0.143443	Cyto	nodS
Q14541	Ref_Cyto			0.0525	0.669364	0.507		0.262	17	408	-0.34	-1	0.063725	Cyto	nodS
K7EJ46	Ref_Cyto	0.2311				1.45		0.398		83			0.240964	Cyto	nodS
Q9UF33	Ref_Cyto				1.32318	0.103		0.043	14	1036	-0.12		0.144788	Cyto	nodS
Q86XM0	Ref_Cyto	0.4174	0.2383	0.6912	0.024	0		0.03	2	798			0.226817	Cyto	nodS
Q3B8N2	Ref_Cyto					1.86		0.14	6	356			0.073034	Cyto	nodS
Q16352	Ref_Cyto	0.028	0.0125		1.16136	18.5		0.317	50	499	-0.04	1.06	0.01002	Cyto	nodS
Q96RP8	Ref_Cyto	0.0297	0.0378	0.0802	1.14727	0.438		0.121		456	0.04		0.317982	Cyto	nodS
Q2M2H8	Ref_Cyto	0.2216						0.186		2515			0.091849	Cyto	dS
P48775	Ref_Cyto	0.0679	0.0482	0.1017	6.00727	0.536	2.21045	0.108	19	406	-0.4	-1.39	0.135468	Cyto	nodS
Q8WWZ8	Ref_Secreted	0.052	0.0474		1.08627	1.57		0.088	1	545	-0.06		0.111927	Secreted	dS
Q11128	Ref_Membrane					0.627		0.128		374	-0.19		0.157754	Membrane	nodS
Q68CJ9	Ref_Cyto	0.1846	0.1526		8.92818	0.408		0.443	23	461	1.16		0.043384	Cyto	nodS
Q6UY18	Ref_Cyto	0.0351	0.0399	0.0766	0.183091	0.218		0.071		593	-0.32		0.121417	Cyto	dS
Q8TAA3	Ref_Cyto	0.0299	0.0222		0.123091			0.074		256			0.238281	Cyto	nodS
P26436	Ref_Cyto	0.2731	0.2436	0.5296	0.191455	1.95		0.649		265	-0.25		0.041509	Cyto	nodS
Q53EL9	Ref_Cyto			0.1079	0.176727	0.23		0.282	2	994	-0.04		0.073441	Cyto	dS
Q8WVF5	Ref_Cyto	0.0142	0.007	0.0178	0.330818	0.039		0.108	5	259	-0.19		0.111969	Cyto	nodS
Q9UIR0	Ref_Membrane				0.0105455	0.258		0.086		455	-0.43		0.063736	Membrane	dS
P10092	Ref_Secreted				0.00672727	0.224		0.504	2	127	-0.3	-0.16	0.141732	Secreted	dS
Q6ZTQ3	Ref_Cyto	0.1333	0.0907	0.2696	0.522818	0.044		0.22	9	369	-0.27		0.070461	Cyto	nodS
Q13519	Ref_Secreted	0.0926	0.0788		0.0884545	0.057		0.256	2	176	-0.29	-0.37	0.170455	Secreted	nodS
Q5JR59	Ref_Cyto	0.1899	0.1821		0.861	0.071		0.592	208	1369	-0.47		0.018992	Cyto	nodS
Q15784	Ref_Cyto	0.009	0.0113	0.0174	0.753545	0.574		0.471	4	382	-0.34	-0.79	0.036649	Cyto	nodS
Q6ISB3	Ref_Cyto	0.0293	0.0183	0.0516	0.522182	2.34		0.24	10	625	-0.35		0.0528	Cyto	nodS
Q9NRY7	Ref_Cyto					0.159		0.178	1	297	-0.13		0.090909	Cyto	nodS
Q4G0N8	Ref_Cyto	0.2023	0.166		0.189273	0.047		0.036	1	1177			0.322005	Cyto	nodS
Q6ZN16	Ref_Cyto	0.0635	0.0602		0.207909	0.249		0.173	7	1313	-0.26		0.115765	Cyto	nodS
O94823	Ref_Membrane	0.0943	0.1104	0.2258	0.291636	0.07		0.207	1	1461	0.41		0.18412	Membrane	nodS
Q9Y2J0	Ref_Cyto	0.0542	0.0344		1.35891	1.4		0.442	23	694	0.06	-0.88	0.021614	Cyto	nodS
P98088	Ref_Secreted							0.491	8	5654	0.21		0.028299	Secreted	dS
Q9Y5L5	Ref_Cyto	0.127			0.0368182	0.395		0.164		61	0.05		0.180328	Cyto	nodS
Q9BPU6	Ref_Cyto	0.0102	0.0046	0.0174	0.477545	17.3	0.202473	0.117	27	564	-0.29		0.101064	Cyto	nodS
A6NKC9	Ref_Cyto	0.2079	0.1651	0.5533	0.0751818	0.002		0.572		451	-0.2		0.019956	Cyto	nodS
Q9H321	Ref_Cyto				0	1.4		1		246			0	Cyto	nodS
Q5VXU9	Ref_Cyto	0.2556	0.1474	0.4287	0.563818			0.12		1444			0.099723	Cyto	nodS
Q8NGT2	Ref_Cyto	0.0873	0.0821		0.00554546	0.476		0.051		312	-0.01		0.403846	Cyto	dS
Q00888	Ref_Secreted				0.0397273	1.68		0.088	7	419			0.176611	Secreted	dS
Q9UBG7	Ref_Cyto	0.0598	0.0468	0.1143	0.002	0.142		0.19	3	517	-0.34		0.075435	Cyto	nodS
Q5JSQ8	Ref_Cyto				0	0.001		0.18		128			0.070312	Cyto	nodS
Q13255	Ref_Cyto				0.251909	0.09		0.235	56	1194	0.07	-2.18	0.159966	Cyto	dS
Q14032	Ref_Cyto	0.2176			4.54409	1.46		0.024	26	418	-0.23	-1.4	0.100478	Cyto	nodS
Q96LA5	Ref_Cyto				0.284	0.227		0.128	2	508	-0.15		0.147638	Cyto	dS
Q9HAT1	Ref_Membrane	0.1973	0.1547	0.4218	0.0151818	0.015		0.27	2	526	-0.17		0.089354	Membrane	dS
Q6P597	Ref_Cyto			0.0991	0.0177273	3.53		0.357	79	504	-0.48		0.071429	Cyto	nodS
P10082	Ref_Secreted	0.1586	0.1588		0.147364	0.119		0.485	7	97	-0.27		0.175258	Secreted	nodS
Q7RTU4	Ref_Cyto	0.1902	0.1375		0	0.168		0.796		235			0.034043	Cyto	nodS
Q16819	Ref_Cyto	0.1545	0.1144		0.435091	6.43		0.131	22	746	-0.23	0.14	0.091153	Cyto	dS
A6NLW8	Ref_Cyto				0.0373636	0.002		0.456		204			0.078431	Cyto	nodS
Q8N7G0	Ref_Cyto	0.1822			0.124818	0		0.162		328	-0.33		0.030488	Cyto	nodS
Q02297	Ref_Cyto	0.2183	0.1754		0.724727	0.43		0	69	640	-0.05		0.046875	Cyto	dS
Q4AC99	Ref_Cyto	0.333		0.6087	0.00381818	0.049		0.102		568	-0.07		0.116197	Cyto	nodS
Q5T764	Ref_Cyto	0.3055			0.0616364	0.363		0.057	6	474			0.126582	Cyto	nodS
Q8TDT2	Ref_Cyto	0.131	0.1087	0.2509	0.00354545	0.557		0.377		470	-0.09		0.306383	Cyto	dS
Q149M9	Ref_Cyto	0.1461	0.1053			0.012		0.043	2	1564	-0.25		0.113811	Cyto	nodS
P35900	Ref_Cyto	0.1298	0.158		4.776	12.9		0.078	32	424	-0.16	0.78	0.011792	Cyto	nodS
Q3SY84	Ref_Cyto	0.0434		0.086	0.0113636	6.04		0.199	17	523	-0.57		0.021033	Cyto	nodS
A8MVW5	Ref_Membrane	0.0893	0.0581	0.1929	0.669182	0.047		0.063	37	462	1.33		0.103896	Membrane	dS
P78386	Ref_Cyto	0.0365	0.0414		0.00163636	114		0.065	26	507	-0.41	2.65	0.029586	Cyto	nodS
Q6UXA7	Ref_Secreted	0.4387	0.2397	0.7772	0	0.1		0.655	3	325	-0.2		0.024615	Secreted	nodS
Q13621	Ref_Cyto	0.0327	0.0234	0.0728	8.72555	1.42		0.095	2	1099	0.26	-1.6	0.241128	Cyto	nodS
Q8TDX5	Ref_Cyto	0.0702	0.0505	0.1954	4.08491	0.409	0.331254	0.03	3	336	-0.17		0.080357	Cyto	nodS
Q8NFQ6	Ref_Secreted	0.1915	0.0936	0.3348	0.00190909	0.029		0.022		507			0.189349	Secreted	dS
Q8NDH2	Ref_Cyto				0.272818	0.126		0.473		2452			0.037928	Cyto	nodS
Q16568	Ref_Secreted	0.0156	0.0365		0.888727	2.21		0.034	4	116	-0.08		0.077586	Secreted	dS
A8MZG2	Ref_Cyto	0.138	0.1436		0.00472727			0.538	1	182			0.06044	Cyto	nodS
P52952	Ref_Cyto	0.048			1.11845	0.248	1.14276	0	26	324	-0.45		0.015432	Cyto	nodS
Q75N90	Ref_Secreted		0.0942		0.011	0.1		0.035	15	2809	-0.09		0.024564	Secreted	dS
Q9Y5P0	Ref_Cyto	0.1553			0.008	0.112		0.035	1	310			0.364516	Cyto	dS
Q9Y5I3	Ref_Secreted	0.0906			0.0106364	0.046		0.234	3	950			0.154737	Secreted	nodS
O00358	Ref_Cyto	0.0462	0.0362		0.0110909	0.06		0.279	80	373	-0.33		0.058981	Cyto	nodS
P0DJG4	Ref_Cyto	0.2898	0.2502			0.004		0.52	1	465			0.010753	Cyto	nodS
Q8N239	Ref_Cyto			0.1746	0.539182	0.186		0.126	13	644	-0.22		0.086957	Cyto	nodS
Q86T26	Ref_Cyto				0.00854546	0.364		0.031	52	416			0.127404	Cyto	dS
Q9BQB4	Ref_Secreted	0.0501		0.0772	0.0835455	0.645		0.352	23	213	0.35		0.065728	Secreted	dS
O14842	Ref_Cyto	0.0963	0.1001		0	0.004	6.54356	0.043	2	300			0.363333	Cyto	dS
O75899	Ref_Membrane	0.0098	0.0035	0.0193	1.62255	0.161	0.783218	0.176	13	941	0.38		0.215728	Membrane	dS
Q8N6L0	Ref_Membrane	0.1801	0.105	0.2834	0.0878182	0.361		0.336		562			0.069395	Membrane	nodS
Q6P988	Ref_Secreted	0.0427	0.0204		0.0421818	0.071	1.00661	0	4	496			0.082661	Secreted	nodS
O00445	Ref_Cyto	0.0444	0.0221	0.0709	0.389273	0.844	0.692713	0.168	10	386	-0.17	-0.33	0.119171	Cyto	nodS
P62955	Ref_Cyto	0	0	0.0001	0.0616364	0.105		0.105		275			0.298182	Cyto	nodS
Q9HC84	Ref_Secreted	0.3921			1.92818	9.48		0.511	16	5762	0.1		0.048768	Secreted	dS
Q86Z23	Ref_Secreted	0.016	0.0082		0.0446364	0.811		0.319	29	238	-0.35		0.130252	Secreted	nodS
Q6PHW0	Ref_Cyto	0.077	0.0766	0.1678	0.674091	0.132	2.14019	0.221	7	289	0.02		0.16955	Cyto	nodS
Q9UL52	Ref_Secreted	0.1468	0.1007		0.0236364	0.44		0.076		423	-0.01	-0.63	0.165485	Secreted	dS
P20809	Ref_Secreted	0.0704			0.0469091	0.084	1.18218	0.266	7	199	-0.35		0.100503	Secreted	nodS
Q9NXI6	Ref_Cyto	0.2059	0.2095	0.6039	0.206091	0.236		0.216	4	227	0.01		0.14978	Cyto	nodS
Q96KP6	Ref_Cyto		0.1696		0.423273	0.466		0.48	27	325	-0.39		0	Cyto	nodS
P01133	Ref_Cyto	0.2145			2.96009	9.75	6.75137	0.112	80	1207	-0.21		0.103563	Cyto	dS
Q8IWZ5	Ref_Cyto	0.0662	0.055	0.159	0.0634545	0.582		0.036	66	723	-0.18		0.056708	Cyto	nodS
Q0VAA2	Ref_Cyto				0.141091	0.227		0.143		488			0.135246	Cyto	nodS
Q8N752	Ref_Cyto		0.1504		0.224727	2.63		0.131	20	337			0.118694	Cyto	nodS
Q8N412	Ref_Cyto	0.2624	0.1414		0.372091	0.142		0.211		459			0.034858	Cyto	nodS
O95343	Ref_Cyto	0.0102	0.006		0.0418182	0.523		0.488	8	332	0.04		0.01506	Cyto	nodS
Q9UNK4	Ref_Secreted	0.1606	0.2851	0.5133	0.136636	0.016		0.062	10	145	0.06		0.124138	Secreted	dS
P15863	Ref_Cyto	0.1269	0.0974		0.00463636	0.648		0.459	2	534	-0.32		0.041199	Cyto	nodS
P09327	Ref_Cyto	0.0543	0.0493	0.1199	1.19655	8.49		0.081	15	827	-0.22	0.2	0.08948	Cyto	nodS
P51677	Ref_Cyto	0.2065	0.1595	0.4142	0.0120909	0.155		0.07	48	355	0		0.366197	Cyto	dS
A4IF30	Ref_Cyto			0.1509	0.026	0.006		0.188		521	0.08		0.291747	Cyto	nodS
Q56UN5	Ref_Cyto				0.199455	0.174		0.375		1328			0.048946	Cyto	nodS
Q9UI46	Ref_Cyto	0.0612	0.0575		0.690909	0.249		0.345	3	699	-0.42		0.081545	Cyto	nodS
A6NK75	Ref_Cyto				0.0896364	0.05		0.031		572			0.034965	Cyto	nodS
Q8IUK8	Ref_Secreted	0.0307	0.0178	0.0446	0.246	0.094		0.112	1	224	0.09		0.263393	Secreted	dS
Q96JM4	Ref_Cyto	0.2614	0.1512		0.433	0.02		0.284	29	1722	-0.32		0.075494	Cyto	nodS
Q9Y581	Ref_Secreted	0.3972	0.2456	0.6162	0.0180909	0		0.183	18	213	-0.49		0.075117	Secreted	dS
A6H8Z2	Ref_Cyto	0.3183	0.2152	0.5884	0.061	0.112		0.602		402			0.027363	Cyto	nodS
Q3KP66	Ref_Cyto	0.0678	0.1353	0.2509	0.255273			0.662		663			0.015083	Cyto	nodS
P26378	Ref_Cyto	0.0055	0.0057			1.41	0.239347	0.26	16	385	-0.1		0.088312	Cyto	nodS
Q96IW2	Ref_Cyto	0.1169	0.0513	0.1472	0.0607273	0.024		0.65	10	340	-0.59		0.017647	Cyto	nodS
A7MD48	Ref_Cyto	0.0644	0.0472	0.1787	0.132727	0.004		0.962	2	611			0.01473	Cyto	nodS
Q86UY5	Ref_Cyto	0.0999	0.0712	0.2012	0.0274545	0.456		0.371	7	434	0.42		0.096774	Cyto	nodS
Q9BQN1	Ref_Cyto	0.1259	0.1068	0.247	0.0124545	0.508		0.576	2	747	-0.46		0.056225	Cyto	nodS
Q9H221	Ref_Cyto	0.1063	0.0952	0.2164	1.05818	0.474		0.065	13	673			0.251114	Cyto	nodS
O43614	Ref_Cyto	0.0289	0.0158	0.0425	0.0876364	0.333	0.269485	0.185	2	444	0.22	-1.66	0.355856	Cyto	dS
Q96JY0	Ref_Cyto	0.0523	0.0382	0.1012	0.987091	0.271		0.279	16	434			0.101382	Cyto	nodS
Q6XD76	Ref_Cyto	0.1368	0.1447		0.00345454	0.085		0.244	4	172	-0.5		0	Cyto	nodS
Q9NQ32	Ref_Cyto	0.2753	0.2187		0.0421818	0.278		0.259	3	467	0.83		0.044968	Cyto	nodS
O95395	Ref_Membrane	0.1454	0.0902		1.171	0.921		0.046	10	438	-0.04		0.1621	Membrane	dS
P11229	Ref_Cyto	0.0052	0.0057		0.171091	0.626	1.21051	0.315	15	460			0.334783	Cyto	dS
A5A3E0	Ref_Cyto				0.106727	152		0.31	72	1075			0.077209	Cyto	nodS
Q96IY4	Ref_Secreted	0.1007	0.1344	0.254	14.1987	175	1.01562	0.031	7	423	-0.27	1.48	0.108747	Secreted	dS
Q8N6W0	Ref_Cyto	0.0161			0.252182	0.256		0.208	13	485			0.05567	Cyto	nodS
Q14833	Ref_Cyto	0.0141	0.0075	0.0639	0.0435455	0.222		0.069	6	912	0.76	-1.61	0.214912	Cyto	dS
Q13319	Ref_Cyto	0.0231	0.013	0.061	0.294455	2.3		0.583	7	367	0.16		0.114441	Cyto	nodS
Q7Z7C7	Ref_Cyto			0.3594		0.084		0.203		330	-0.04		0.136364	Cyto	nodS
A6NFC5	Ref_Membrane	0.1772	0.096			0		0.049		223	0.49		0.390135	Membrane	nodS
Q9P0K9	Ref_Cyto					0.46		0.218	1	344			0.151163	Cyto	nodS
Q9ULD0	Ref_Cyto	0.0332	0.0283		1.21973	6.18		0.084	9	1010	-0.14		0.081188	Cyto	nodS
Q5VTL7	Ref_Secreted	0.0828	0.0654		0.0325455	0.049		0.056		733	0.17		0.126876	Secreted	nodS
P57055	Ref_Cyto	0.2111	0.2696		0.0275455	0.058		0.895		190	-0.15	0.21	0	Cyto	nodS
Q9Y614	Ref_Cyto	0.0615	0.051	0.1205	0.0568182	1.3		0.142	1	415	-0.16		0.057831	Cyto	nodS
Q6ZRR7	Ref_Cyto					0.026		0.061	1	1453			0.063317	Cyto	nodS
P08F94	Ref_Cyto	0.1739	0.1333	0.3286	0.863364	0.313		0.062	9	4074			0.148257	Cyto	nodS
Q8TBE3	Ref_Cyto	0.0805		0.1699	0.173818	0.21		0.299		224	0.3		0.191964	Cyto	nodS
Q8IUB5	Ref_Secreted	0.3941			0.0571818	0.106		0.14		93			0.139785	Secreted	dS
Q9NPC2	Ref_Cyto	0.1818	0.0177		0.0486364	0		0.166	8	374	0.2		0.294118	Cyto	nodS
P51161	Ref_Cyto				1.85836	0.951	1.48977	0.117	1	128	-0.27		0	Cyto	nodS
P0DMT0	Ref_Cyto							0.109		46			0.586957	Cyto	nodS
Q9BY79	Ref_Cyto	0.1891	0.0837	0.526	0	0.097		0.176		579			0.100173	Cyto	dS
P51686	Ref_Cyto	0.0832	0.0576	0.1321	0.148727	0.366		0.087	44	369	0.04		0.403794	Cyto	dS
Q9BZR8	Ref_Cyto				0.439909	0.411		0.174	18	327	-0.48		0.140673	Cyto	nodS
P27216	Ref_Membrane	0.0704	0.075		0.323636	3.38		0.101	9	316	-0.71		0.094937	Membrane	nodS
P30301	Ref_Cyto	0.0359	0.0431	0.0714	0.0406364	5.26		0.106	11	263	0.29		0.38403	Cyto	nodS
O15540	Ref_Cyto	0.0814	0.0271	0.1865	1.76055	22.8	0.663023	0.03	11	132	0.08		0.143939	Cyto	nodS
A1L1A6	Ref_Cyto					0		0.266		192			0.203125	Cyto	nodS
Q5JZY3	Ref_Secreted		0.0286		0.102818	0.065		0.145	5	1008	-0.31		0.071429	Secreted	nodS
A6NHZ5	Ref_Cyto	0.1283	0.1123	0.2581	0.076	0.024		0.049		514			0.081712	Cyto	nodS
Q96PB8	Ref_Cyto	0.0017	0.0037	0.0036	0.178636	0.074		0.073	1	259	0.1		0.162162	Cyto	nodS
P43699	Ref_Cyto	0.0065	0.0096	0.0165	0.161182	5.9		0.493	174	371	-0.16	0.01	0	Cyto	nodS
Q8IW36	Ref_Cyto				0.104909	0.041		0.052	12	515	-0.27		0.081553	Cyto	nodS
P11464	Ref_Secreted					1.87		0.122	48	419	0.07		0.169451	Secreted	dS
Q14520	Ref_Secreted	0.1312	0.1068	0.2502	4.10873	75.8		0.127	8	560	-0.38	1.54	0.064286	Secreted	dS
Q9BQQ7	Ref_Cyto				0.113545	0.226		0.039		232	0.04		0.103448	Cyto	nodS
Q8N323	Ref_Secreted					0.026		0.035		547			0.166362	Secreted	nodS
Q86SS6	Ref_Cyto	0.0147	0.0126		0.289273	0.126		0.255	8	491	-0.27		0.089613	Cyto	nodS
Q9UQ26	Ref_Cyto							0.641	18	1411	-0.11		0.039688	Cyto	nodS
A6NFN9	Ref_Cyto	0.1268	0.0934	0.2465		0.182		0.106		502			0.153386	Cyto	nodS
Q7Z4L9	Ref_Cyto	0.0777	0.0568	0.1378		0.263		0.107	1	309	1.07		0.090615	Cyto	nodS
Q8TE67	Ref_Cyto	0.1636	0.1486		0.214182	2.87		0.403	5	593	-0.17		0.028668	Cyto	nodS
P43694	Ref_Cyto	0.0313	0.0211	0.0757	2.37536	0.3		0.674	32	442	0.06	-0.97	0.015837	Cyto	nodS
P07288	Ref_Secreted	0.4231			0.0373636	89	1.96595	0.027	19	261	-0.02	0.84	0.114943	Secreted	dS
P47804	Ref_Cyto	0.1035	0.0784	0.1917	0.00836364	1.15		0.055	5	291	0.45		0.367698	Cyto	dS
Q9NYJ7	Ref_Cyto	0.0913	0.065	0.171	0.00863636	0.724		0.193		618	-0.35		0.07767	Cyto	dS
A6NMA1	Ref_Cyto	2.3217	1.9211					0.414		111			0.243243	Cyto	nodS
P16050	Ref_Membrane	0.167	0.0682		0.146727	0.589		0.041	5	662	0.19		0.108761	Membrane	nodS
P20023	Ref_Cyto		0.1676		0.514364		1.17979	0.085	12	1033	-0.12		0.102614	Cyto	dS
Q9Y694	Ref_Cyto	0.1524	0.0663	0.2303	0.734364	0.217		0.115	1	548	0.13	-1.73	0.306569	Cyto	nodS
Q7Z7G1	Ref_Cyto	0.256			0.143455	0.01		0.537	30	428	-0.32		0.028037	Cyto	nodS
Q15878	Ref_Cyto	0.0168	0.0146	0.0409		0.084		0.349	5	2313	-0.17		0.203632	Cyto	nodS
P08100	Ref_Cyto				0.00245454	2.26		0.106	18	348	0.46	-3.21	0.439655	Cyto	dS
Q9NQA5	Ref_Cyto					0.26		0	23	729	-0.36		0.222222	Cyto	nodS
A0AVI2	Ref_Membrane	0.1519	0.1275					0.071	1	2057	-0.17		0.117161	Membrane	nodS
Q7Z3Z0	Ref_Cyto	0.0415	0.0358	0.0865	0.00118182	29		0.178	4	450			0.024444	Cyto	nodS
Q7Z745	Ref_Cyto	0.1134	0.0868	0.2043	0.404273	0.028		0.042		1585			0.208833	Cyto	nodS
Q3KNT9	Ref_Cyto	0.3607	0.2424			0.163		0.04		176			0.204545	Cyto	nodS
O75445	Ref_Secreted	0.1812	0.0935	0.3187	0.0939091	0.045		0.085	7	5202	0.08		0.109189	Secreted	dS
Q7L1S5	Ref_Secreted	0.1331	0.0811	0.2121	0.994	0.002		0.201	5	443	0.91		0.099323	Secreted	nodS
P48547	Ref_Cyto	0.0014	0.0014	0.0078	0.144545	0.171		0.213	9	511	0.34		0.242661	Cyto	nodS
Q969F8	Ref_Cyto	0.091	0.0976	0.2989	0.0316364	0.491		0.239	4	398			0.31407	Cyto	dS
O43193	Ref_Cyto		0.0822		0.0224545	0.015		0.25	4	412	-0.11		0.332524	Cyto	dS
Q02643	Ref_Cyto	0.108	0.094	0.191	0.00272727	0.079		0.026	3	423	-0.21		0.276596	Cyto	dS
Q8TBB6	Ref_Cyto	0.0162	0.0168	0.0648	0.538727	0.28		0.121	1	771	0.19		0.33463	Cyto	nodS
Q9UKR8	Ref_Cyto				0.177455	0.094		0.029		245			0.306122	Cyto	nodS
Q16557	Ref_Secreted				0.0139091	1.12		0.131	11	428	-0.15	-0.21	0.186916	Secreted	dS
Q86Y26	Ref_Cyto	0.2307	0.2058	0.4803	0.0414545	0.192		0.652		1132			0.040636	Cyto	nodS
Q8WXA8	Ref_Membrane				0.00472727	0.005		0.103	82	447			0.324385	Membrane	dS
O75747	Ref_Cyto				0.414	0.009		0.088	19	1445	-0.13		0.112803	Cyto	nodS
Q86UF4	Ref_Cyto	0.328	0.245	0.6169	0.138			0.629		302			0.023179	Cyto	nodS
O75309	Ref_Cyto	0.1438	0.1081	0.2877	0.882909	0.424		0.157	4	829	-0.28		0.139928	Cyto	nodS
Q8NHP7	Ref_Cyto	0.1713	0.1065	0.1412	0.234273	0.017		0.195	2	514	-0.24		0.110895	Cyto	nodS
Q5VWT5	Ref_Cyto	0.2848	0.2498	0.6577	0.398			0.516		728			0.042582	Cyto	nodS
Q96PX9	Ref_Cyto				0.0571818	0.056		0.411	3	1271	-0.05		0.069237	Cyto	nodS
Q6UY01	Ref_Cyto	0.2637		0.3695	0.373455	0.097		0.143	3	552	-0.36		0.041667	Cyto	nodS
Q6ZVW7	Ref_Cyto				0.000636364	0.145		0.152	1	336			0.065476	Cyto	nodS
O43921	Ref_Cyto	0.0435	0.0171		0.00727273	0.057		0.07	11	213	-0.26		0.13615	Cyto	dS
Q9UMQ3	Ref_Cyto	0.0608	0.0614	0.1937	0.103636	0.682		0.523	1	279	-0.37		0.021505	Cyto	nodS
Q96A83	Ref_Secreted	0.0721	0.0593	0.1967				0.642		441			0.058957	Secreted	dS
Q7RTS3	Ref_Cyto	0.0441	0.0236		0.00927273	0.523		0.454	14	328			0.030488	Cyto	nodS
P55316	Ref_Cyto	0.0109	0.006		0.665818	0.735		0.556	94	489	-0.04		0.022495	Cyto	nodS
Q8WY07	Ref_Cyto				0.0184545	0.107		0.044	14	619	1.35		0.434572	Cyto	nodS
Q9UBN1	Ref_Cyto	0.0074	0.0133		0.159273	0.061		0.245	17	327	0.22	-0.82	0.24159	Cyto	nodS
O60755	Ref_Cyto	0.0395	0.0641		0	0		0.19	1	368	-0.49		0.361413	Cyto	dS
P0CG20	Ref_Cyto	0.1951	0.1655	0.4471	0	0.004		0.743		571			0.008757	Cyto	nodS
Q5SNV9	Ref_Cyto					0.093		0.437	1	1468	-0.24		0.057221	Cyto	nodS
Q13790	Ref_Secreted	0.2897	0.2438		1.097	319		0.156	3	326	-0.22	2.06	0.141104	Secreted	nodS
P0DJD0	Ref_Cyto				0.0946364	1.38		0.249	13	1748			0.077803	Cyto	nodS
P0CJ70	Ref_Secreted							0.417		24			0	Secreted	nodS
A8MXY4	Ref_Cyto				0.65			0.023	2	864			0.019676	Cyto	nodS
Q5VUY0	Ref_Cyto	0.3091	0.2214	0.562	0.0233636	0.192		0		407	0		0.27027	Cyto	nodS
Q9Y651	Ref_Cyto	0.0014	0		0.0160909	1.48		0.337	3	276	-0.77		0.036232	Cyto	nodS
Q9P2E8	Ref_Membrane	0.0454	0.0338		0.0942727	0		0.42	4	410	1.21		0.2	Membrane	nodS
Q9NTU7	Ref_Secreted	0.0145	0.0204	0.0399	1.20509	0.628		0.164	15	201	0.23		0.268657	Secreted	dS
Q9BQG1	Ref_Cyto	0.0177	0.0087	0.0305	0.285727	0.215		0.354	13	590	0.03		0.083051	Cyto	nodS
P43146	Ref_Cyto	0.0185	0.0155		0.121818	0.093	0.800553	0	64	1447	-0.32		0.098825	Cyto	dS
Q8N387	Ref_Secreted	0.271	0.2156		0.822545	0.148		0.464	2	334	-0.03		0.125749	Secreted	nodS
Q7L190	Ref_Cyto	0.3891	0.3622		0.125636	4.96		0.49	105	304	-0.32		0.0625	Cyto	nodS
Q86SU0	Ref_Cyto	0.0998	0.0859	0.2799		0.46		0.46	4	546	0.09		0.104396	Cyto	dS
Q9H2B2	Ref_Cyto	0.0589	0.0405	0.1024	2.56218	0.019		0.245	13	425	1.59		0.148235	Cyto	nodS
Q9H9S0	Ref_Cyto	0.2681	0.1813	0.4637	0.327636	0.342		0.439	223	305			0	Cyto	nodS
O00476	Ref_Cyto	0.2589	0.186	0.4578	1.17855	0.17		0.095		420	-0.04		0.37619	Cyto	nodS
Q0P670	Ref_Cyto	0.2361	0.2003		0.0785455			0.613		501			0.047904	Cyto	nodS
Q13316	Ref_Secreted	0.2208	0.1846	0.4164	0.0478182	1.1		0.967	3	513	-0.09		0.025341	Secreted	nodS
Q9NRS4	Ref_Cyto	0.1414	0.1248	0.2505	0.254727	4.7		0.057	5	437	0.04	-4.13	0.15103	Cyto	dS
Q9BQ16	Ref_Secreted	0.0528			3.43591	0.344		0.186	6	436	0.14		0.071101	Secreted	dS
Q6UXU4	Ref_Cyto	0.0382	0.0168		0.258273	0.215		0.211	1	331	0.24		0.256798	Cyto	nodS
P14091	Ref_Cyto				1.117	0.717		0.056	13	396	-0.04		0.123737	Cyto	dS
Q9UGB7	Ref_Cyto	0.0561	0.0657		0.858636	0.342		0.056	1	285	-0.23		0.108772	Cyto	nodS
Q5GAN6	Ref_Secreted				0.00436364			0.241		216	-0.23		0.12963	Secreted	nodS
Q5TG30	Ref_Cyto	0.1482				0.005		0.294		622			0.090032	Cyto	nodS
O75678	Ref_Cyto				0.0219091	0.072		0.127	15	378			0.103175	Cyto	nodS
P40879	Ref_Cyto	0.1208	0.1187	0.354	2.19682	0.586		0.041	4	764	0.09	-1.94	0.325916	Cyto	nodS
Q9UKN1	Ref_Cyto					0.086		0.908	3	5478	-0.2		0.01935	Cyto	dS
Q9UBL9	Ref_Cyto	0.1018	0.0843	0.1986	0.00663636			0.244	25	471	-0.37		0.163482	Cyto	dS
Q92752	Ref_Secreted	0.0348	0.032	0.0719	0.921545	3.87		0.085	35	1358	0.01		0.096465	Secreted	dS
Q9UBH0	Ref_Secreted	0.0548	0.0989		0.00172727	0.479	0.161657	0.032	16	155	0.22		0.064516	Secreted	dS
Q8N7L0	Ref_Cyto	0.361	0.195	0.5355	0.465909	0		0.245		139			0.129496	Cyto	nodS
Q6ZQR2	Ref_Cyto	0.064	0.0388		0.0640909			0.3		320			0.01875	Cyto	nodS
P47989	Ref_Secreted	0.058		0.1404	0.439818	3.13	0.645679	0.054	8	1333	0.2		0.090773	Secreted	dS
Q99645	Ref_Secreted	0.1056	0.0329	0.149	0.0119091	0.058		0.161	2	322	-0.17	-1.41	0.083851	Secreted	dS
O95473	Ref_Cyto	0.142	0.1075	0.2794	0.0127273	0.128		0.124	1	234	0.04		0.333333	Cyto	nodS
Q04741	Ref_Cyto	0.0144	0.0111		0.0928182	0.197		0.374	7	257	-0.47		0	Cyto	nodS
Q9Y5N1	Ref_Cyto	0.0256	0.0299	0.0491	0.0128182	0.663		0.261	3	445	-0.02		0.305618	Cyto	nodS
Q16518	Ref_Cyto	0.0327	0.0059	0.0424	0.100182	0.45		0.026	8	533	0.01		0.106942	Cyto	nodS
Q8IYM1	Ref_Cyto	0.0797	0.0785	0.2319	0.376545	0.115	0.834798	0.123	23	358	-0.29		0.047486	Cyto	nodS
P20151	Ref_Secreted	0.4037			0.0155455	1.93		0.065	20	261	0.08	-0.46	0.118774	Secreted	dS
Q8N8V4	Ref_Cyto	0.0988		0.1865	1.40409	0.271		0.46	6	417	-0.46		0.071942	Cyto	nodS
Q6JVE9	Ref_Secreted	0.2947				0.087		0.057		175	0.5		0.085714	Secreted	dS
Q9NYA3	Ref_Cyto				0.00181818	0.287		0.674	1	693			0.023088	Cyto	nodS
Q5VV16	Ref_Cyto				0	0.191		0.425		416			0.055288	Cyto	nodS
Q9UMX9	Ref_Cyto	0.1099	0.0895		0.0105455	0.004		0.155	13	530	0.03		0.396226	Cyto	nodS
P46098	Ref_Cyto	0.0832	0.0622	0.1449	0.0126364			0.13	104	478	-0.09		0.26569	Cyto	dS
Q6ZPD8	Ref_Membrane			0.3657	0.0248182	0		0.024		337	0.4		0.20178	Membrane	nodS
Q6ZN32	Ref_Cyto	0.2384	0.1377		0.00427273	0.213		0.266		361			0.047091	Cyto	nodS
P18505	Ref_Cyto	0.0086	0.0105	0.0184	1.05364	0.108		0.091	10	474	0.04		0.229958	Cyto	dS
Q9HBX9	Ref_Cyto				0.185364	0.015		0.022	11	757			0.270806	Cyto	dS
Q9UBM8	Ref_Membrane	0.0291	0.0513	0.0882	0.647909	0.068		0.031	37	478	0.01		0.16318	Membrane	nodS
A6NES4	Ref_Cyto					0.042		0.031		1674			0.187575	Cyto	nodS
Q9NWB1	Ref_Cyto	0.04	0.0374	0.0587	2.14618	2.14	0.921429	0.325	56	397			0.06801	Cyto	nodS		49.8218
O15537	Ref_Secreted				0.0521818	0.838		0.054	6	224	-0.03		0.09375	Secreted	dS
P12271	Ref_Cyto	0.0468	0.0401	0.1031	0.0205455	4.74	0.968313	0.189	3	317	-0.26		0.100946	Cyto	nodS
Q5VZ52	Ref_Cyto	0.1185	0.1068	0.207	0.802636	0.131		0.062	3	161	-0.3		0	Cyto	nodS
Q9NRJ5	Ref_Cyto	0.0873	0.0939		1.22445	0.994		0.159	5	636	0		0.097484	Cyto	nodS
Q13520	Ref_Cyto	0.1546		0.2572	0.764364	0.176		0.145		282	0.49		0.453901	Cyto	nodS
O14594	Ref_Secreted	0.1998	0.1297	0.3474	1.10536	1.46		0.501	8	1321	-0.27		0.049962	Secreted	dS
Q9NR22	Ref_Cyto	0.0069	0.0054	0.013	0.233909	4.18	1.05515	0.17	39	394	-0.07	-0.08	0.147208	Cyto	nodS
Q6ZNF0	Ref_Secreted	0.079	0.0619	0.221	0.0288182			0.018		438			0.091324	Secreted	nodS
O00755	Ref_Secreted	0.0023	0.006	0.013	0.0133636	0.007		0.034	31	349	-0.05		0.157593	Secreted	dS
Q8NCF0	Ref_Secreted				0.0454545	0.087		0.034	1	446	0.08		0.139013	Secreted	dS
Q8WWF5	Ref_Cyto	0.3111	0.1983		0.0464545	0.009		0.214	81	429	0.82		0.09324	Cyto	nodS
P48051	Ref_Cyto	0.0054	0.0031	0.0128	0.341091	0.04		0.22		423			0.172577	Cyto	nodS
Q96KK3	Ref_Membrane	0.0462	0.045	0.0714	0.135182	0.002		0.139		526	1.01		0.245247	Membrane	nodS
Q3MJ16	Ref_Cyto	0.1255	0.109	0.2853				0.097	3	868	-0.07		0.102535	Cyto	nodS
P05177	Ref_Membrane	0.1452	0.0985	0.3409	0.229182	1.66		0.066	8	516	-0.21		0.143411	Membrane	nodS
Q53QW1	Ref_Cyto				0.369273			0.668		395			0	Cyto	nodS
Q8N2E2	Ref_Secreted	0.173			0.0421818	0.003		0.064	9	1590	-0.03		0.079245	Secreted	dS
Q9HAH1	Ref_Cyto				0.691909	0.607		0.412	11	456	-0.13	0.31	0	Cyto	nodS
P27352	Ref_Secreted	0.1113	0.1268	0.2733	0.0127273	0.943	1.25035	0.098	7	417	0.08		0.184652	Secreted	dS
Q8WTU0	Ref_Cyto	0.112	0.1172		0.390909	0.33		0	15	396	-0.21		0.063131	Cyto	nodS
Q9UHG0	Ref_Cyto	0.0952	0.0811	0.2165	1.93391	0.814		0	4	476	0.38		0.037815	Cyto	nodS
Q9ULC6	Ref_Cyto	0.1397	0.1317	0.2756	0.0198182	0.39		0.041	4	663	0.42	-1.21	0.099548	Cyto	nodS
Q9BXX2	Ref_Cyto				0.498727	0.045		0.397	1	1392	0.26		0.041667	Cyto	nodS
P34972	Ref_Cyto	0.0918	0.1011	0.2127	0.114364	0.355	2.239	0.131	2	360	0.1		0.402778	Cyto	nodS
Q8IZT8	Ref_Membrane	0.018	0.0093	0.0302	0.461636	0.055		0.014		346			0.095376	Membrane	dS
Q9Y6N9	Ref_Cyto	0.041	0.043		1.46145	0.357	0.729685	0.159	33	552	-0.31		0.07971	Cyto	nodS
Q5VWI1	Ref_Cyto	0.1115			0.134	0.776		0.374	1	586	-0.23		0.051195	Cyto	nodS
Q9NZ20	Ref_Secreted	0.2089	0.1504	0.3794	0.0148182	0.003		0.301	11	509	-0.25		0.08055	Secreted	dS
A0A0B4J277	Ref_Cyto	0.2513	0.1852					0		110			0.263636	Cyto	dS
A4D256	Ref_Membrane	0.0882						0.132		447			0.183445	Membrane	nodS
H3BPF8	Ref_Cyto							0.59		625			0.0176	Cyto	nodS
P06727	Amylo	0.2295	0.1447	0.384	7.236	1937		0.098	6	396	0.79	3.68	0.060606	Secreted	nodS
O14788	Ref_Secreted	0.0834	0.0567	0.1528	0.0931818	0.339	1.03353	0.167	42	317	-0.02	-0.1	0.14511	Secreted	nodS
A4FU28	Ref_Cyto				0.00127273	0.364		0.425		777			0.037323	Cyto	nodS
Q9H853	Ref_Cyto	0.1252						0.162	26	241	0.22		0.053942	Cyto	nodS
Q5TAH2	Ref_Cyto				0.104	0.302		0.02		1124			0.313167	Cyto	nodS
Q7Z5M5	Ref_Cyto				0.0455455	0.235		0.348		1100	0.97		0.204545	Cyto	nodS
Q96PD5	Ref_Secreted	0.1766	0.1531	0.3608	0.252273	1002		0.144		576	-0.27		0.151042	Secreted	dS
P58012	Ref_Cyto	0.0137	0.0112		0.132455	0.433		0.516	69	376	-0.22	-1.28	0.050532	Cyto	nodS
Q8N4W6	Ref_Cyto	0.0965	0.0923	0.2031	0.750182	0.002		0.082		341	-0.01		0.246334	Cyto	nodS
Q96LZ3	Ref_Cyto	0.1047			0.172364	2.23		0.047	15	170	-0.03		0.152941	Cyto	nodS
Q07001	Ref_Cyto	0.0635	0.0435	0.1184	0.291545	0.006		0.104	54	517	0.05		0.257253	Cyto	dS
P56279	Ref_Cyto	0.4123	0.243	0.6841	0.0610909	2.77		0.096	28	114	-0.32	-0.42	0.087719	Cyto	nodS
P12532	Ref_Membrane	0.0158	0.0099		0.0894545	42.9		0.094	51	417	0.11		0.059952	Membrane	nodS		55.2066
A6NJL1	Ref_Cyto				0.00618182	0.142		0.521	1	495			0.032323	Cyto	nodS
P56747	Ref_Cyto	0.0612	0.0448		0	1.43		0.109	1	220	0.01	-2.22	0.422727	Cyto	nodS
Q6UW88	Ref_Secreted	0.097	0.0629	0.2284				0.065	1	154	0.12		0.233766	Secreted	dS
A8MYU2	Ref_Cyto	0.2529	0.2213	0.4445	0.172909	0.051		0.118	1	1149	-0.03		0.234987	Cyto	nodS
A6NI47	Ref_Cyto				0.429909	0.088		0.386		508			0.084646	Cyto	nodS
Q7Z7J7	Ref_Cyto	0.0065	0.0063	0.0098	0.849091	0.008		0.061	4	247	0.16		0.384615	Cyto	nodS
Q6V702	Ref_Cyto	0.08	0.0713		1.55273			0.094		233			0.128755	Cyto	nodS
Q8IYS8	Ref_Cyto					0.026		0.622	1	172			0.040698	Cyto	nodS
O94805	Ref_Cyto	0.001	0.001	0.0351	0.109	1.6		0.087	29	426	0.09	-0.97	0.089202	Cyto	nodS
O15353	Ref_Cyto	0.0766	0.04	0.1754	0.0116364	0.007	1.13684	0.576	26	648	-0.44		0.040123	Cyto	nodS
Q9NQW8	Ref_Cyto	0.1945	0.1296	0.2906	0.0388182	0.006		0.381	2	809	0.82		0.144623	Cyto	nodS
Q8TDL5	Ref_Secreted	0.2771	0.3098	0.6572	0.767364	14.6		0.029	17	484	-0.34		0.200413	Secreted	dS
Q8N4V2	Ref_Cyto	0.0234	0.0079	0.0466	0.870818	0.004		0.093	5	548	0.04		0.343066	Cyto	nodS
Q5JQC9	Ref_Cyto				2.01918	3.1		0.321	8	854	0.03	-1.01	0.105386	Cyto	nodS
P35575	Ref_Membrane			0.1111	6.95973	0.067		0.048	9	357	0.44		0.392157	Membrane	nodS
Q502W6	Ref_Cyto	0.1814	0.1487		0.390727	0		0.236	2	1294			0.091963	Cyto	nodS
B4DS77	Ref_Cyto	0.0301			0.494545	0.145		0.559	1	424			0.106132	Cyto	nodS
P56715	Ref_Cyto				0.0912727	0.026		0.311	4	2156	-0.32		0.048237	Cyto	nodS
Q15238	Ref_Secreted				0.0150909	0.693		0.116	4	335	0.2	-0.97	0.208955	Secreted	dS
P02489	Amylo	0.0308	0.0281			234		0.162	19	173	-0.64	3.13	0.028902	Cyto	dS
Q6UWJ8	Ref_Cyto	0.1066	0.0592			0.002		0.19	6	174	-0.04		0.183908	Cyto	nodS
P26232	Ref_Membrane	0.0015	0.0008					0.146	29	953	-0.1	-0.17	0.065058	Membrane	nodS
Q8N966	Ref_Cyto	0.0355	0.0221	0.064	0.437636	0.009		0.076	1	263			0.391635	Cyto	nodS
O43526	Ref_Cyto	0.0237	0.0755	0.068	0.413364	0.277		0.428	8	872	-0.19		0.16055	Cyto	nodS
Q9Y6N8	Ref_Cyto	0.0191	0.009	0.032	0.459455	0.089		0.137	7	788	0.16		0.15736	Cyto	nodS		55.4925
Q99581	Ref_Cyto	0.0191	0.0066	0.0256	0.0101818	1.53	0.734642	0.244		238	-0.71		0.058824	Cyto	nodS
O15442	Ref_Secreted	0.0077	0.0209		0.0744545	0.022		0.077	26	326	0.61		0.079755	Secreted	nodS
O43868	Ref_Cyto	0.1257	0.082	0.2316	0.227545	0.167		0.106		658	0.09		0.395137	Cyto	nodS
Q13285	Ref_Cyto			0.0491	0.651636	0.399	1.94963	0.236	62	461	-0.22		0.119306	Cyto	nodS
O60422	Ref_Cyto	0.0314			0.00336364	0.074		0.549		494			0.022267	Cyto	nodS
P23415	Ref_Cyto	0.0047	0.0019	0.0393	0.122091	0.183		0.125	1	457	-0.06		0.245077	Cyto	dS
Q96PL2	Ref_Secreted	0.0315	0.0236	0.0791	0.0339091	0.088		0.003		329	-0.11		0.12462	Secreted	dS
Q5HYJ1	Ref_Cyto	0.098	0.0647	0.1662	11.967	0.215		0.047	1	363	0.8		0.347107	Cyto	nodS
Q8NEQ6	Ref_Cyto	0.4268	0.2781	0.7779	0.0333636			0.444		169			0.071006	Cyto	nodS
A6NDN3	Ref_Cyto				0.00645454	0.15		0.654	1	693			0.023088	Cyto	nodS
Q6Q788	Ref_Secreted	0.1553	0.11	0.2877	1.83591	1.3		0.303	7	366	-0.6		0.071038	Secreted	nodS
Q5RHP9	Ref_Cyto				1.78445	0.049		0.781		1530			0.034641	Cyto	nodS
P57727	Ref_Membrane	0.0583	0.0492	0.1117	0.0822727	0.094		0.031	32	454	-0.13	-1.3	0.129956	Membrane	dS
Q58HT5	Ref_Membrane			0.2473	0.0542727	0.079		0.027		328	0.63		0.256098	Membrane	nodS
P30926	Ref_Cyto	0.0824	0.053	0.1533	0.0285455	0.002		0.135	8	498	0.1		0.240964	Cyto	dS
Q8NCI6	Ref_Cyto	0.2394	0.2336		0.0488182	0.575		0.081	5	653	-0.21		0.119449	Cyto	nodS
P20265	Ref_Cyto	0	0.0036		0.302182	1.34		0.758	10	443	0.15	-1.51	0.042889	Cyto	nodS
Q8TD57	Ref_Cyto	0.0773	0.0576		0.187545	0.015		0.055	7	4116	0.05		0.130709	Cyto	nodS
P56373	Ref_Cyto	0.0293	0.0377	0.0646	0.0177273	0.116	1.92404	0.06	2	397	-0.08	-1.38	0.251889	Cyto	dS
Q9UIV8	Ref_Cyto	0.1474	0.1734		0.0226364	1.95		0.056	32	391	-0.27	0.43	0.176471	Cyto	nodS
Q9UBY0	Ref_Cyto	0.0504	0.0477	0.0961	0.392909	0.014		0.264	10	812	0.06		0.277094	Cyto	nodS
Q2WGJ9	Ref_Cyto	0.0659	0.1017	0.1446	0.158455	0.117		0.235	1	1857	-0.23		0.093161	Cyto	nodS
Q8WXI3	Ref_Cyto	0.2259	0.0763	0.4046	0.055	0.404		0.141	26	467	-0.38		0.087794	Cyto	nodS
Q6ZQW0	Ref_Cyto	0.1722	0.1562	0.3239	0.0317273	0.051		0.083	9	420			0.092857	Cyto	nodS
P29475	Ref_Cyto	0.0333	0.0261	0.0724	0.388545	0.135	0.636927	0	45	1434	-0.41	-1.85	0.08159	Cyto	nodS
Q8HWS3	Ref_Cyto	0.0678	0.0413	0.1106	0.00381818	0.289		0.308	27	928	-0.3		0.051724	Cyto	nodS
P0C091	Ref_Secreted	0.209			0.0650909	0.009		0.077		2139	-0.24		0.121552	Secreted	nodS
Q01851	Ref_Cyto	0.0018	0.0046		0.0344545	1.67		0.492	3	419	-0.51		0.062053	Cyto	nodS
O75311	Ref_Cyto	0.0063	0.0107	0.018	0.123636	0.063	2.20009	0.11	3	464	0.28		0.237069	Cyto	dS
B1AL46	Ref_Cyto					0.077		0.535		878			0.072893	Cyto	nodS
Q9NZI8	Ref_Cyto	0.0038	0.0022	0.0082	0.127182	36.3		0.218	138	577	-0.47		0.05026	Cyto	nodS		47.5761
Q9UGM3	Ref_Secreted	0.3374			0.336455	8.33	0.806503	0.121	20	2413	0.22	-0.62	0.026109	Secreted	dS
P48066	Ref_Cyto	0.0276	0.0292	0.0597	0.277636	0.7		0.082		632	0.35	-2.96	0.337025	Cyto	nodS
P43166	Ref_Cyto	0.0246	0.0217	0.0466	0.073	0.284	0.745344	0.087		264	-0.33		0.075758	Cyto	nodS
Q8TBJ4	Ref_Cyto	0.0198	0.0058	0.0218	0.635455			0.169		325			0.353846	Cyto	nodS
Q13516	Ref_Cyto	0.0164	0.017		0.108545	0.068		0.724	11	323	-0.36	-0.51	0.040248	Cyto	nodS
Q4KMG9	Ref_Cyto	0.1098	0.1232	0.1948		0.215		0.279		183			0.240437	Cyto	nodS
O43424	Ref_Cyto	0.0117	0.002		0.411364	0.061		0.109	11	1007	-0.27	-1.91	0.165839	Cyto	dS
Q2M3T9	Ref_Cyto	0.1139	0.0774	0.1997	0.0362727	0.289		0.027	3	481	-0.03		0.128898	Cyto	dS
P01042	Ref_Secreted	0.2971	0.1618	0.5099	18.0451	2192		0.366	52	644	-0.14	3.12	0.076087	Secreted	dS
P03951	Ref_Secreted	0.1242	0.1105	0.2844	3.55918	82.6	1.42564	0.016	14	625	-0.12	0.73	0.1216	Secreted	dS
P28069	Ref_Cyto	0.021	0.0149	0.0409	0.00454546			0.113	17	291	0.16		0.024055	Cyto	nodS
P02765	Ref_Secreted				3.63791	5810		0.262	34	367	-0.07	3.46	0.103542	Secreted	dS
Q86SE5	Ref_Cyto				2.16573	12.2		0.447	45	291	-0.14		0.072165	Cyto	nodS
A6NMD2	Ref_Cyto					0.074		0.644		632			0.009494	Cyto	nodS
Q99680	Ref_Cyto	0.0145	0.0106	0.0218	0.746	0.107		0.106	3	433	0.12		0.351039	Cyto	nodS
Q14002	Ref_Cyto					0.711		0.106	2	265	-0.13	-1.64	0.264151	Cyto	dS
Q8NGQ5	Ref_Cyto	0.0971			0.00981818	0.127		0.045		310			0.483871	Cyto	dS
Q5T601	Ref_Cyto	0.1949	0.1984	0.4362	0.163818			0.04		910			0.269231	Cyto	nodS
Q9UDX3	Ref_Cyto	0.0924	0.1325		0.709545	0.14		0.094	8	406	-0.38		0.108374	Cyto	nodS
Q5T0W9	Ref_Cyto	0.1044	0.0878	0.2025	0.800727	1.22	0.708984	0.489	24	1011	0.36		0.060336	Cyto	nodS
Q9Y691	Ref_Cyto	0.0228	0.002	0.0304	0.377	0.296		0.072	2	235	-0.02		0.221277	Cyto	nodS
Q96LP2	Ref_Cyto	0.1548	0.13	0.2423	1.28209	0.006		0.195	5	452	0.25		0.013274	Cyto	nodS
Q9NSA0	Ref_Cyto		0.2016		0.665636	1.6		0.075	6	550	-0.14	-1.02	0.367273	Cyto	nodS
Q4V339	Ref_Cyto				0.0305455	1.3		0.111	2	395			0.156962	Cyto	nodS
Q9P218	Ref_Secreted	0.165	0.135	0.3431	0.007	0.018		0.364	11	1284	-0.24		0.127726	Secreted	nodS
Q8WUE5	Ref_Cyto				0.0762727	0.439		0.182		264			0.253788	Cyto	nodS
Q86SQ6	Ref_Cyto				0.0693636			0.339		560			0.267857	Cyto	nodS
Q86SJ6	Ref_Cyto	0.098	0.0947		0.00709091	6.09		0.081	41	1040	-0.19		0.110577	Cyto	nodS
Q9H4Q4	Ref_Cyto	0.0054			0.00336364	0.151		0.166		367	0.16		0.043597	Cyto	nodS
Q99697	Ref_Cyto	0.0107	0.0078	0.083	0.371364	0.233		0.404	38	317	0.14		0	Cyto	nodS
P54219	Ref_Membrane	0.1027	0.0849	0.2092	0.0221818	0.008		0.078	55	525	0.08		0.31619	Membrane	nodS
Q8N967	Ref_Cyto	0.0421	0.088		0.150545	0.011		0.23		370	-0.11		0.1	Cyto	nodS
Q8N0U7	Ref_Cyto	0.2348	0.1557	0.4092	0.456636	0.165		0.423	18	546	0.21		0.056777	Cyto	nodS
O95678	Ref_Cyto	0.0873	0.0723	0.1429	0	57.4		0.261	27	551	-0.45	1.61	0.027223	Cyto	nodS
Q9UM44	Ref_Cyto		0.2662		0.656364	0.018		0.121		414	0.25		0.190821	Cyto	dS
Q8WXG9	Ref_Cyto	0.1135	0.0763	0.2207	0.528636			0.029		6306			0.223438	Cyto	nodS
Q6ZQY3	Ref_Cyto	0.0529	0.0488	0.0833	0.0512727	0.018		0.048		521	-0.19		0.072937	Cyto	nodS
Q5SQ80	Ref_Cyto				0	0.144		0.324		823			0.042527	Cyto	nodS
Q8IUH2	Ref_Secreted	0.0868	0.0755	0.1824	0.983273	0.038		0.283	1	290			0.137931	Secreted	nodS
Q8IVF6	Ref_Cyto					0.132		0.135	7	992			0.045363	Cyto	nodS
O95206	Ref_Cyto	0.0283	0.0214	0.0548	0.195364	0.573		0.347	4	1070	-0.09		0.1	Cyto	nodS
Q9NS85	Ref_Secreted	0	0.0043	0.004	0.915091	0.104		0.009	26	328	-0.05		0.109756	Secreted	nodS
P29322	Ref_Cyto	0.0224	0.0113	0.0615	0.00872727	0.111		0.09	20	1005			0.123383	Cyto	nodS
Q9H4I0	Ref_Cyto	0.157	0.0933		0.628	0.501		0.158	1	556			0.032374	Cyto	nodS
Q06520	Ref_Cyto	0.293	0.2022		6.96045	9.29	1.81539	0.028	7	285	0		0.140351	Cyto	nodS
Q86W24	Ref_Cyto	0.3338	0.1602		0.122091	0.014	10.4431	0.037	2	1093	-0.13		0.135407	Cyto	nodS
Q6S5H5	Ref_Cyto				0.00590909	0.247		0.398		508			0.084646	Cyto	nodS
Q9H720	Ref_Cyto	0.1001	0.0836		0.374636	0.444		0.046	1	699	0.21		0.304721	Cyto	nodS
Q15822	Ref_Cyto	0.0797		0.2414	0.0515455	0.019		0.112	2	529	0.23		0.217391	Cyto	dS
Q8N485	Ref_Cyto	0.0261	0.0164	0.0383	0.814455	0.56		0.124	2	282	-0.26		0.170213	Cyto	nodS
Q5R387	Ref_Secreted	0.1932	0.1863	0.4563				0.174		149	0.35		0.174497	Secreted	dS
Q15465	Ref_Cyto	0.0348	0.0388		0.0414545	0.648	0.529208	0.156	14	462	-0.54	-0.79	0.168831	Cyto	nodS
Q9BZE3	Ref_Cyto	0.01	0.0052	0.0161	0	0.457		0.609	3	327	-0.47		0.039755	Cyto	nodS
Q96T25	Ref_Cyto	0.0523				0.622		0.612	2	663	-0.37		0	Cyto	nodS
Q96N76	Ref_Cyto	0.0726	0.1063		0.0591818	1.63		0.081	1	676	-0.2		0.12574	Cyto	nodS
O96001	Ref_Cyto	0.114	0.0367	0.1792	0.0818182	0.259		0.703	2	155	-0.57		0.051613	Cyto	nodS
Q8TBG9	Ref_Cyto	0.0218	0.0314	0.0682	1.61555	0.453		0.226	2	265	0.23		0.290566	Cyto	nodS
Q96IS3	Ref_Cyto		0.0453		0.00681818	0.884		0.451	1	184	0.56		0.027174	Cyto	nodS
Q8N2C7	Ref_Cyto				0.809182	0.042		0.316	8	3258	-0.14		0.120933	Cyto	nodS
Q3ZCV2	Ref_Cyto	0.1909	0.1756	0.3474	0.07			0.273		418			0.0311	Cyto	nodS
Q05215	Ref_Cyto	0.0691	0.052	0.1326		0		0.45	3	589	0.24		0.023769	Cyto	nodS
O43602	Ref_Cyto				0.121273	1.57	1.77491	0	47	365	-0.3		0.060274	Cyto	nodS
D6RIA3	Ref_Cyto	0.1011	0.0712					0.645		1793			0.042945	Cyto	nodS
Q6E213	Ref_Membrane			0.2883	0.00409091	0.198		0.027		333	-0.14		0.168168	Membrane	nodS
P52954	Ref_Cyto	0.0116	0.0144	0.0203	0	0.929		0.498	1	281	-0.47		0.039146	Cyto	nodS
Q6SJ96	Ref_Cyto	0.1998	0.1227		0.0209091	0.374		0.421	8	375	-0.37		0.069333	Cyto	nodS
Q9UQ74	Ref_Secreted				0.0145455	1.12		0.056	37	426			0.183099	Secreted	dS
P14679	Ref_Cyto	0.0743	0.0725	0.1524	0.027	0.18		0.068	3	529	-0.12		0.122873	Cyto	nodS
Q6ZVX9	Ref_Cyto	0.0327	0.0337		0.509182	0.372		0.127		377			0.31565	Cyto	nodS
P20337	Ref_Cyto	0.0129	0.0099	0.026	0.657727	11.5		0.21	34	219	-0.28	0.74	0.155251	Cyto	nodS
Q7L8C5	Ref_Cyto	0.0539	0.0373	0.0902	2.00764	0.454		0.181	3	426	0.96		0.08216	Cyto	nodS
P33260	Ref_Membrane				2.25427	0.226		0.047	10	490	-0.16		0.159184	Membrane	nodS
Q9NXL2	Ref_Cyto	0.0864	0.0651			0.246		0.14	3	777			0.063063	Cyto	nodS
I3L273	Ref_Membrane	0.3607	0.2099			0.004		0.801		518			0.086873	Membrane	nodS
Q9P242	Ref_Cyto	0.0834	0.0403		0.196273	0.785		0.806	3	653			0	Cyto	nodS
Q6ZU64	Ref_Cyto	0.1662	0.1474		0.0453636			0.122		1925			0.113766	Cyto	nodS
Q15846	Ref_Secreted				0.379636	0.373		0.026		466	-0.17		0.081545	Secreted	dS
Q9H2X3	Ref_Secreted				0.119091	1.09	3.49408	0.105	10	399	-0.19	-1.86	0.067669	Secreted	dS
Q8TBY0	Ref_Cyto	0.0163	0.0131	0.0303	0.303	0.211		0.143	2	533	-0.13		0.101313	Cyto	nodS
B1ANS9	Ref_Cyto	0.1157	0.0864		0.0604545	0.018		0.105		1081	-0.1		0.141536	Cyto	nodS
Q9H0K4	Ref_Cyto	0.1326	0.1005	0.233	0.0834545	0.014		0.484		717			0.04742	Cyto	nodS
Q6A162	Ref_Cyto	0.1284	0.0978	0.2596	0.00990909	12.2		0.107	317	431			0.016241	Cyto	nodS
Q6NUJ2	Ref_Cyto	0.0669	0.0558	0.1367	0.240818	0.832		0.721	9	197	0.22		0.13198	Cyto	nodS
Q8IVU1	Ref_Cyto	0.0675	0.0612	0.0951	0.00454546	0.17		0.244	2	814	0.05		0.087224	Cyto	dS
Q9UL68	Ref_Cyto	0.0243	0.067	0.0989		0.141		0.601	8	1186	-0.23		0.004216	Cyto	nodS
P35527	Ref_Cyto	0.2095	0.2173		0.00154546	1805		0.565	79	623	-0.55	3.01	0.011236	Cyto	nodS
Q4JDL3	Ref_Membrane	0.2385		0.28	0	0.117		0.312	9	420	0.04		0.128571	Membrane	nodS
Q9Y698	Ref_Cyto	0.0057	0	0.0611	0.210636	0.026		0.334	27	323	-0.17		0.263158	Cyto	nodS
Q569G3	Ref_Cyto	0.3832			0.0375455	0.287		0.5		176			0.028409	Cyto	nodS
Q9UK55	Ref_Secreted				9.55336	97.4	4.73928	0.119	8	444	-0.07	1.05	0.103604	Secreted	nodS
Q9BZA7	Ref_Cyto				0.0418182	0.099		0.208	3	1347	0.01		0.125464	Cyto	nodS
A6NHP3	Ref_Cyto							0.378		402			0.064677	Cyto	nodS
Q6UWL6	Ref_Cyto					0.028		0.203	10	708	1.05		0.112994	Cyto	dS
Q58F21	Ref_Cyto	0.1595		0.2096	2.52045	0.227	3.88384	0.516	6	947	-0.23		0.024287	Cyto	nodS
P48664	Ref_Cyto	0.0245	0.018		0.127091	0.637		0.121	3	564	-0.03	-1.58	0.27305	Cyto	nodS
Q7RTS6	Ref_Cyto	0.0775	0.0666		0.0302727	0.13		0.105	1	562	0.65		0.391459	Cyto	nodS
Q9NZW4	Ref_Secreted		0.1844		0.0440909	0.136		0.961	1	1301	0.1		0.010761	Secreted	nodS
P20396	Ref_Secreted		0.1555		0.101364	0.687		0.814	3	242	-0.26		0.099174	Secreted	nodS
Q6MZZ7	Ref_Cyto	0.2148		0.4502	0.174182	0.354		0.057	12	669	-0.18		0.106129	Cyto	nodS
P46721	Ref_Cyto	0.1697	0.0941	0.2721	1.37491	0.24		0.037	4	670	0.27	-1.34	0.289552	Cyto	dS
O15178	Ref_Cyto			0.1117	0.00136364		3.56283	0.423		435			0.032184	Cyto	nodS
O75526	Ref_Cyto	0.0904	0.086		0.194364	13.5		0.867	33	392	-0.76		0.040816	Cyto	nodS
Q96PE5	Ref_Cyto	0.1426	0.1224		0.652545	2.44		0.574	1	141	-0.4		0.113475	Cyto	nodS
Q05329	Ref_Membrane	0.0209	0.0199	0.0707	0.473727	2.86		0	10	585	-0.06	0.15	0.148718	Membrane	nodS
P02774	Ref_Secreted			0.2788	42.4704	3543	1.24905	0.036	23	474	-0.22	3.23	0.094937	Secreted	dS
Q96LB8	Ref_Secreted	0.1566	0.1533		0	0.09	0.739377	0.019		373	-0.19		0.203753	Secreted	dS
Q9UI40	Ref_Cyto	0.0566		0.0905	0.910273	0.419		0.231	1	661	0.03	-0.71	0.310136	Cyto	nodS
Q8TCC7	Ref_Cyto	0.1262	0.1003	0.25	1.77218	0.251		0.094	3	542	0.36		0.306273	Cyto	nodS
Q9NY43	Ref_Cyto	0.0275	0.0163	0.0416	0.0180909	0.587		0.742	1	387	-0.41		0	Cyto	nodS
Q01538	Ref_Cyto	0.0482	0.0512	0.1127	0.153455	0.28		0.649	9	1121	-0.15		0.015165	Cyto	nodS
Q495N2	Ref_Cyto	0.1544	0.1938	0.3159	0.0479091			0.106	1	470	0.23		0.376596	Cyto	nodS
Q6ZQY2	Ref_Cyto	0.2149	0.1369			0.065		0.138		392			0.058673	Cyto	nodS
Q6VAB6	Ref_Cyto	0.0166	0.0049		0.375364	0.08	0.876311	0.328	132	950	-0.19		0.062105	Cyto	nodS
O94933	Ref_Cyto	0.0197	0.0116	0.0378	0.513182	0.377		0.234	6	977	-0.34		0.059365	Cyto	nodS
Q99666	Ref_Cyto	0.1019	0.1206		0	1.26		0.254	46	1765			0.08272	Cyto	nodS
A0A590UK83	Ref_Cyto							0.897		107			0	Cyto	nodS
O95803	Ref_Membrane	0.036		0.0531	0.320455	0.308		0.055	1	873	-0.11	-2.07	0.176403	Membrane	dS
A8K7I4	Ref_Membrane	0.1579	0.1061	0.3229	7.07918	5.79	0.335421	0.128	3	914	0.03		0.115974	Membrane	nodS
A8K7I4	Ref_Membrane	0.1579	0.1061	0.3229	7.07918	5.79	0.335421	0.128	3	914	0.03		0.115974	Membrane	nodS
Q96LP6	Ref_Cyto	0.4582			0.116091	0		0.522		360			0.027778	Cyto	nodS
P11488	Ref_Cyto	0.0024	0.004		0.00827273	7.36		0.097	7	350	-0.15	-0.67	0.174286	Cyto	nodS
Q8N628	Ref_Cyto		0.0967		0.00263636	0.159		0.028		320	-0.01		0.3625	Cyto	dS
O95948	Ref_Cyto	0.0042	0.0086		0.185636	0.034		0.653	2	504	0.21	-1.22	0.011905	Cyto	nodS
Q8IXR9	Ref_Cyto	0.1584	0.0965	0.2052	0.185727	0.015		0.235		622	-0.15		0.162379	Cyto	nodS
Q16515	Ref_Membrane	0.0035	0.0053	0.1071	0.288818			0.09	5	512			0.101562	Membrane	dS
C9JSJ3	Ref_Cyto	0.3309						0.616		638			0.048589	Cyto	nodS
P01303	Ref_Secreted	0.0395	0.0235		0.545273	1.41		0	20	97	-0.15	0.12	0.164948	Secreted	nodS
Q86UK0	Ref_Cyto	0.0609	0.059	0.1316	0.0709091	0.339		0.055	3	2595	0.38		0.195761	Cyto	nodS
Q8IYF1	Ref_Cyto				0.00736364	0.288		0.768	17	753	-0.44	-0.75	0	Cyto	nodS
Q9H347	Ref_Cyto	0.1573	0.1351		0.640818	0.426		0		655	-0.46	-1.23	0.054962	Cyto	nodS
Q49A17	Ref_Membrane	0.02		0.0922	0.193818	0.187		0.07	1	601	0.26		0.08985	Membrane	dS
Q2M3C7	Ref_Cyto	0.1691	0.1417	0.3489	1.20791	0.434		0.436	7	1700	-0.32		0.059412	Cyto	nodS
Q9UHC6	Ref_Cyto	0.0338			1.11482	0.764		0.089	13	1331	0.07		0.094666	Cyto	dS
Q68D42	Ref_Cyto	0.0375	0.0373	0.0755	0.0802727	0.042		0.315		235			0.131915	Cyto	nodS
Q7Z3Y9	Ref_Cyto	0.1431	0.1249	0.3287	0.0216364	12.2		0.156	5	468			0.066239	Cyto	nodS
P55017	Ref_Cyto	0.0426	0.0326	0.0834	1.79782	0.57		0.09	12	1021	-0.04		0.261508	Cyto	nodS
Q16821	Ref_Cyto	0.2297	0.1339	0.4041	4.58764	0.286		0.507	54	1122	-0.26	-0.93	0.060606	Cyto	nodS
Q9NZR4	Ref_Cyto	0.186	0.1333	0.3027	0.00318182	0.723		0.625	11	365	-0.49		0.013699	Cyto	nodS
Q8N5R6	Ref_Cyto	0.1784		0.3957		0.052		0.341	112	958	-0.14	-1.33	0.055324	Cyto	nodS
Q8TC20	Ref_Cyto	0.2879		0.5828				0.233	7	777	0.63		0.027027	Cyto	nodS
Q6ZTR5	Ref_Cyto							0.084		3187			0.130217	Cyto	nodS
Q8IY82	Ref_Cyto	0.0887	0.0619	0.1806	0.427091	0.06		0.088		874			0.030892	Cyto	nodS
Q96PG2	Ref_Cyto	0.4098	0.357		0.0750909	0.096		0.225		267	0.12		0.235955	Cyto	nodS
Q9H252	Ref_Cyto			0.0776	0.0584545	0.133		0.268		994	0.3	-2.11	0.156942	Cyto	nodS
O43763	Ref_Cyto	0.0342		0.0634	0	0.446		0.616	9	284	-0.62		0	Cyto	nodS
Q9Y3Q4	Ref_Cyto	0.021	0.0166	0.0308	0.142182	0.024	1.03104	0.49	7	1203	-0.38		0.111388	Cyto	nodS
P56706	Ref_Secreted	0.0034	0.0043		0.0863636	0.013		0.04	15	349	0.14		0.13467	Secreted	dS
O95237	Ref_Membrane	0.1101	0.068		0.330727	0.252		0.057	4	230	0.06		0.334783	Membrane	nodS
Q4U2R8	Ref_Cyto	0.0723	0.0723	0.165	0.896545	0.292		0.103	22	563	-0.17		0.285968	Cyto	nodS
Q9Y6H8	Ref_Cyto	0.131	0.1646		0.249818	0.004		0.391	6	435	-0.22		0.183908	Cyto	dS
Q5DID0	Ref_Cyto	0.239	0.2023	0.4746	0.00354545	0.067		0.166		1318			0.110015	Cyto	dS
Q8NA61	Ref_Cyto	0.1335	0.1025	0.2011	0.0141818			0.424		448			0.013393	Cyto	nodS
Q14993	Ref_Secreted	0.0923			0.146636	0.255		0.707	2	1142	-0.48		0.044658	Secreted	nodS
Q495M9	Ref_Cyto	0.0151	0.0207	0.0391	0.00990909	0.217		0.386	4	461	0.1		0.056399	Cyto	nodS
P41181	Ref_Membrane	0.062	0.0277	0.0883	5.388	0.773	3.25811	0.137	29	271	0.01	-0.95	0.413284	Membrane	nodS
P28221	Ref_Cyto	0.0529	0.0464	0.1156	0.014	0		0.117	4	377	0.11		0.344828	Cyto	dS
P02458	Ref_Secreted	0.029	0.0137	0.1116	0.0209091	3.82	2.19218	0.805	58	1487	-0.38	-1.49	0.012777	Secreted	dS
Q9UBC0	Ref_Cyto	0.005	0.0044	0.0126	0.604091	0.498		0.703	8	465	-0.47	-0.09	0	Cyto	nodS
Q8NHS0	Ref_Cyto	0.0899	0.07	0.1424	0.0307273	1.1		0.414	15	232	-0.21		0	Cyto	nodS
P19544	Ref_Cyto	0.0332	0.0332		1.85718	0.387	12.9247	0.508	62	449	-0.1		0.011136	Cyto	nodS
O00222	Ref_Cyto	0.0091	0.018		0.472636	0.281	1.12838	0.056	5	908	0.19		0.247797	Cyto	dS
Q9Y5H5	Ref_Cyto	0.1053			0.0190909	0.087		0.24	7	950	-0.01	-2.06	0.172632	Cyto	nodS
Q9NSB4	Ref_Cyto	0.0678	0.0895	0.1738	0	125		0.09	17	513	-0.35		0.019493	Cyto	nodS
Q8NI51	Ref_Cyto				0.471455	0.222		0.275	20	663	-0.37		0.060332	Cyto	nodS
Q9NQW5	Ref_Cyto				0.151091	0.072		0.382	2	492			0.04878	Cyto	nodS
Q8N608	Ref_Cyto	0.0663	0.0229		0.465545	0.135		0.054	5	796	-0.14		0.174623	Cyto	nodS
Q63ZE4	Ref_Cyto		0.2347		0.0828182	0.127		0.028		541	-0.16		0.2939	Cyto	nodS
Q9UN42	Ref_Membrane				1.04082	0.02		0.232	38	357	0.2		0.103641	Membrane	nodS
Q8WX94	Ref_Cyto		0.2672		0.0346364			0.046	3	980			0.086735	Cyto	nodS
P0CG39	Ref_Cyto					68.6		0.309	1	1038			0.073218	Cyto	nodS
Q86XP0	Ref_Membrane	0.1804	0.1034	0.3651	0.00536364	0.041	1.95709	0.122	1	818	-0.24		0.056235	Membrane	nodS
Q8N1M1	Ref_Cyto	0.0783	0.1074		0.805636	0.109		0.319		668	0.09		0.166168	Cyto	nodS
P23280	Ref_Secreted		0.1756	0.5475	0.00772727	28.5		0.023	6	308	-0.13	1.47	0.136364	Secreted	dS
Q8IWA6	Ref_Cyto	0.1342	0.1062	0.2297	0.285364	0.091		0.365	10	550	-0.33		0.074545	Cyto	nodS
Q8N7X0	Ref_Cyto	0.1527	0.108		0.129182	0.084		0.319	6	1667			0.078584	Cyto	nodS
P09848	Ref_Cyto	0.1261	0.0919	0.2704	0.00854546	0.307		0.085	4	1927	-0.23		0.126103	Cyto	nodS
Q8NAP8	Ref_Cyto	0.0932	0.0705	0.2165	0.124818	0.042		0.339	23	495			0.066667	Cyto	nodS
O60235	Ref_Secreted	0.2353	0.1873	0.449	0.200364	1.11		0.041	1	418	-0.1	-0.55	0.143541	Secreted	dS
Q8N475	Ref_Secreted	0.051	0.0324		0.308455	0.088		0.038	2	847	0.57		0.116883	Secreted	dS
Q5TIE3	Ref_Secreted	0.1543	0.0981	0.2925		0.02		0.307	1	1220	-0.2		0.081148	Secreted	nodS
P41235	Ref_Cyto	0.1008	0.0862	0.1271	2.53718	0.542	5.36685	0.23	96	474	-0.41	-1.6	0.080169	Cyto	nodS
P51993	Ref_Membrane				0.593818	0.74		0.092		359	0.04		0.155989	Membrane	nodS
O15244	Ref_Cyto	0.091	0.0742	0.1776	1.94309	0.48		0.059	9	555	0.09	-1.85	0.338739	Cyto	nodS
A6NNZ2	Ref_Cyto							0.086		444			0.047297	Cyto	nodS
P50219	Ref_Cyto	0.0526	0.0426		0.0125455	0.39		0.658	5	401	-0.43		0.037406	Cyto	nodS
P43681	Ref_Cyto	0.0754	0.0711	0.1924	0.0551818	0.268	0.243422	0.3	10	627	-0.16		0.178628	Cyto	dS
O43866	Ref_Secreted	0.224	0.2479		21.4042	594		0.063	1	347	-0.27	2.92	0.063401	Secreted	dS
Q9H310	Ref_Cyto					0.003		0.073	1	441	-0.11		0.410431	Cyto	nodS
P40145	Ref_Cyto	0.0135	0.0106		0.302545	0.012		0.141	10	1251	0.12		0.223821	Cyto	nodS
P35498	Ref_Cyto	0.0101	0.0098	0.0359	0.640727	0.063		0.197	7	2009	0.32		0.238427	Cyto	dS
Q96SC8	Ref_Cyto	0.024	0.0117	0.0388	0.00845455	1.16		0.506		542			0.01845	Cyto	nodS
Q9Y2K9	Ref_Membrane			0.0399	1.103	0.065		0.196	4	1186	-0.13		0.153457	Membrane	nodS
P56704	Ref_Secreted	0.019	0.0371	0.0244	0.0179091	0.129		0.131	35	352	1.84		0.125	Secreted	dS
A0A1B0GV03	Ref_Cyto							0.801		622			0	Cyto	nodS
P49802	Ref_Cyto	0.0075	0.0256			1.31		0.216	20	495	-0.37		0.034343	Cyto	nodS
P41594	Ref_Cyto	0.0206		0.0557	0.526909	0.704	3.83029	0.234	28	1212	-0.1		0.15099	Cyto	dS
Q86UQ4	Ref_Cyto					11.2		0.028	7	5058	0.1		0.199091	Cyto	nodS
P36268	Ref_Cyto					2.47		0.04	1	569			0.209139	Cyto	nodS
Q7Z7D3	Ref_Cyto	0.099	0.0721		0.359909	0.623		0.018	3	282	0.1	-1.22	0.265957	Cyto	dS
Q9Y2C5	Ref_Cyto	0.119	0.2283		1.35936	0.292		0.082	1	497	0.02		0.380282	Cyto	nodS
O00570	Ref_Cyto	0.002			0.113182	4.4		0.655	3	391	-0.54		0.038363	Cyto	nodS
Q8N434	Ref_Cyto	0.0427	0.0368	0.0915	0.0680909	0.084		0.059	2	492	0.15		0.400407	Cyto	nodS
Q8TAG5	Ref_Secreted	0.0426	0.1045	0.2406	0.561182	1.19		0.297	4	236	-0.11		0.169492	Secreted	dS
Q9UKW6	Ref_Cyto				0.224455	0.003		0.121	8	265	-0.3		0.033962	Cyto	nodS
Q6UWB4	Ref_Cyto	0.2981	0.2118	0.5974	0.360545	0.01		0.162		352			0.215909	Cyto	dS
Q5GH72	Ref_Cyto	0.0465	0.0381		0.0185455	0.011		0.275		579	-0.01		0.341969	Cyto	nodS
P08922	Ref_Cyto			0.2407	0.742545	0.211	0.290124	0.066	10	2347	0.11		0.179804	Cyto	nodS
A5PLL1	Ref_Cyto	0.1046	0.0542	0.189	0.0952727	0.046		0.292		514			0.052529	Cyto	nodS
P0C851	Ref_Cyto	0.1157	0.0768	0.2176	0.172091	0.01		0.328		137			0.335766	Cyto	nodS
Q6UWV6	Ref_Membrane					0.237	0.0715172	0.107	9	458	-0.18		0.168122	Membrane	nodS
Q9UBR4	Ref_Cyto	0.0298	0.0208	0.1257	0	0.308		0.605	8	397	0.19		0.047859	Cyto	nodS
Q99666	Ref_Cyto	0.1019	0.1206		0	1.26		0.254	46	1765			0.08272	Cyto	nodS
O60469	Ref_Secreted	0.0074		0.0545	0.153818	0.015		0.174	2	2012	-0.05		0.086978	Secreted	dS
Q8N5Q1	Ref_Cyto	0.4135	0.3987		0.0327273	0.324		0.637	5	922			0.04013	Cyto	nodS
Q8IY49	Ref_Membrane	0.019			0.271273	0		0.033	1	270	0.11		0.359259	Membrane	nodS
Q9H9Z2	Ref_Cyto	0.02	0.0193	0.0293	0.103545	7.24		0.402	88	209	-0.03	0.03	0	Cyto	nodS
P24046	Ref_Cyto	0.0304			0.0203636	0.181		0.205	16	479	0.09		0.231733	Cyto	dS
O60500	Ref_Membrane	0.0987	0.0646		0.271364	3.5		0	19	1241	-0.11		0.091056	Membrane	dS
Q96L12	Ref_Cyto	0.0919	0.0952		0.761818	0.369		0.25	11	384	0.19		0.106771	Cyto	dS
Q2M2D7	Ref_Cyto				0.0161818	0.192		0.152	2	210			0.090476	Cyto	nodS
Q9NQ69	Ref_Cyto	0.0068	0.0067	0.0159	0.160818	0.333		0.317	11	397	-0.22		0.052897	Cyto	nodS
O60481	Ref_Cyto			0.0195	0.0693636	0.788		0.552	8	467	-0.56		0	Cyto	nodS
Q3MJ13	Ref_Cyto				3.44836	0.061		0.103		1102	-0.17		0.104356	Cyto	nodS
P14920	Ref_Cyto	0.1115	0.09	0.2368	1.01382	0.927	0.676844	0.066	8	347	-0.03		0.15562	Cyto	nodS
P00747	Ref_Secreted	0.1311	0.1308	0.2997	10.9884		3.15938	0.257	81	810	-0.04	2.52	0.032099	Secreted	dS
Q02962	Ref_Cyto	0.0044	0		0.249909	0.311		0.472	26	417	-0.46		0.026379	Cyto	nodS
Q9ULL0	Ref_Cyto			0.9765	2.61027	1.13		0.748		1709	-0.39		0.028087	Cyto	nodS
A5PLK6	Ref_Cyto	0.2003	0.1548	0.4164	0.137545	0.162		0.088	3	1076	0.01		0.097584	Cyto	nodS
Q9NQ94	Ref_Cyto				4.79927	3.18		0.082	11	594	0.59	-0.81	0.037037	Cyto	nodS
Q2Q1W2	Ref_Cyto	0.0333	0.0074	0.0371	0.0701818	1.01		0.198	17	868	-0.41		0.097926	Cyto	nodS
Q9BZA8	Ref_Cyto				0.101636	0.099		0.193	1	1340	0.28		0.147761	Cyto	nodS
Q02577	Ref_Cyto	0.0088	0.0114	0.02	0.05	0.376		0.607	4	135	-0.18		0.133333	Cyto	nodS
O43173	Ref_Membrane				0.771818	0.004	0.821341	0.026	13	380	-0.02		0.168421	Membrane	dS
O43186	Ref_Cyto	0.0157	0.012	0.0985	0.0300909	0.189		0.575	58	299	-0.34		0.033445	Cyto	nodS
P98164	Ref_Cyto				7.14673	2.72		0.066	88	4655	-0.05		0.087218	Cyto	dS
Q5SYC1	Ref_Membrane	0.0122	0.0014	0.0143	1.00609	0.094		0.196	3	327	-0.31		0.137615	Membrane	nodS
Q9Y2C3	Ref_Membrane				0.103909	0.338		0.065		310	-0.19	-0.38	0.2	Membrane	nodS
Q9UNE0	Ref_Cyto	0.0402	0.0806	0.14	0.0455455	0.067		0.263	9	448	0.11		0.113839	Cyto	dS
P31314	Ref_Cyto	0.0131	0.0178	0.0649	0.322455	0.527		0.479	15	330	0.03		0	Cyto	nodS
P08172	Ref_Cyto	0.0175	0.0114		0.687455	0.014	1.97361	0.386	22	466	-0.19		0.330472	Cyto	dS
Q9UKX3	Ref_Cyto	0.0196	0.0273	0.0683	0.063	3.44		0.24	31	1938	-0.31		0.062951	Cyto	nodS
Q8TCW7	Ref_Cyto			0.1043	0.0162727	0.027		0.13	10	415	0.08		0.214458	Cyto	dS
P12034	Ref_Secreted	0.0738	0.0485	0.128	0.0429091	1.25		0.399	7	268	-0.25		0.126866	Secreted	nodS
Q8IW03	Ref_Cyto	0.0521	0.0732		0.0491818	0.121		0.186		269	-0.14		0.167286	Cyto	nodS
P0CG38	Ref_Cyto					93.6		0.318	1	1075			0.070698	Cyto	nodS
Q96J94	Ref_Cyto	0.0271	0.0201	0.0314	1.35073	0.475	0.290183	0.122	17	861	0.2		0.095238	Cyto	nodS
Q86TZ1	Ref_Cyto		0.1017			0.07		0.019		520			0.121154	Cyto	nodS
A6NJZ7	Ref_Cyto				0	0.011		0.401	1	1639			0.035998	Cyto	nodS
Q5JUK2	Ref_Cyto	0.4253			0.231	0.002		0.634		328	-0.27		0.015244	Cyto	nodS
Q96QU1	Ref_Secreted				0.150364	0.093	5.42401	0.166	2	1955	-0.16		0.165217	Secreted	dS
Q9Y231	Ref_Membrane	0.0025	0.0125		0.771	0.013		0.031	8	359	0.12		0.208914	Membrane	nodS
Q08AF8	Ref_Cyto				0			0.693	18	430			0.037209	Cyto	nodS
Q9UKF5	Ref_Cyto	0.2867	0.4062		0.382364	0.256		0.17	1	820	0.1		0.145122	Cyto	dS
Q8N944	Ref_Cyto	0.2133	0.1947		0.125	1.07		0.711	4	861			0.012776	Cyto	nodS
Q8WXI7	Ref_Secreted				0.164909	0.132		0.728	10	14507	-0.03		0.041842	Secreted	dS		53.5455
Q6ZQQ6	Ref_Cyto					0.047		0.285	6	2873			0.062304	Cyto	nodS
E2RYF6	Ref_Cyto					0.001		0.87		1773			0.055838	Cyto	nodS
Q96JB1	Ref_Cyto				0.319091	0.814		0.027	3	4490	-0.31		0.149889	Cyto	nodS
Q9Y493	Ref_Cyto		0.2398		0.00336364			0.245	1	2812	0.42		0.071835	Cyto	dS
Q9Y623	Ref_Cyto		0.0253		0.06	4.94		0.215	26	1939	-0.07		0.058793	Cyto	nodS
Q86UF2	Ref_Cyto				0.0345455	0.381		0.39	2	777			0.037323	Cyto	nodS
Q7RTS7	Ref_Cyto				0.00918182	6.32		0.189	3	529			0.020794	Cyto	nodS
Q6ZRK6	Ref_Cyto	0.2444		0.4826	0.759091	0.06		0.263	2	1079			0.02873	Cyto	nodS
P24903	Ref_Membrane	0.0994	0.1043		0.075	0.122		0.071		491	-0.39	-1.1	0.185336	Membrane	nodS
Q9BXT5	Ref_Cyto			0.5634	1.02882	0.017		0.278	8	2789	-0.48		0.053066	Cyto	nodS
Q6ZRI0	Ref_Secreted			0.2021		0.184		0.201		2925			0.06735	Secreted	dS
Q8IYF3	Ref_Cyto				0.370364	1.03		0.041	70	940	-0.08	-2.35	0.106383	Cyto	nodS
Q685J3	Ref_Secreted				0.0600909	0.021		0.867		4493	-0.38		0.056532	Secreted	dS
P14867	Ref_Cyto		0.0039		0.923182	0.302	0.769666	0.118	11	456	0.2		0.245614	Cyto	dS
Q8N8M0	Ref_Cyto				0.0200909	0.253		0.157		369	0.33		0.059621	Cyto	nodS
Q6ZRS4	Ref_Cyto	0.3038	0.2642	0.6018	0.0671818			0.458		1044			0.009579	Cyto	nodS
Q9BQ08	Ref_Secreted	0.2781			1.93382			0.171		111			0.072072	Secreted	dS
Q8NHB1	Ref_Cyto	0.0634	0.0909			0.062		0.032		315			0.463492	Cyto	dS
A0A087WWA1	Ref_Cyto	0.2667	0.2253					0.547		95			0.126316	Cyto	nodS
Q86WI0	Ref_Cyto	2.0622	2.1453	0.0388	0.142091			0.032		220	0.07		0.327273	Cyto	nodS
B6A8C7	Ref_Cyto					0		0.129		271			0.151292	Cyto	dS
Q7RTY8	Ref_Cyto	0.0511	0.0443	0.1007		0.018		0.09	1	843	-0.03		0.13879	Cyto	dS
Q9BZ19	Ref_Cyto	0.2412		0.3401		0.589		0.212		345			0.081159	Cyto	nodS
Q7Z7J5	Ref_Cyto	0.5018	0.2842		0.149636	0.479		0.362	20	298	-0.5		0.043624	Cyto	nodS
Q9H2R5	Ref_Secreted	0.1419	0.1392	0.2559	0.00890909	0.189		0.172	10	256	-0.26		0.160156	Secreted	dS
A6NG13	Ref_Secreted					0.119		0.029		374			0.205882	Secreted	nodS
A6ND01	Ref_Secreted	0.1886	0.165			0.051	0.782678	0.032		250			0.104	Secreted	dS
Q8N7B9	Ref_Cyto	0.1912	0.0966	0.2924	0.0820909	0		0.146	1	438	-0.14		0.063927	Cyto	nodS
Q7RTY5	Ref_Secreted	0.3016	0.3109		0.625909	0.005		0.049		328			0.234756	Secreted	dS
Q1A5X6	Ref_Cyto	0.1096		0.284	0.0332727	0.129		0.346		159	-0.25		0.075472	Cyto	nodS
P01275	Amylo	0.0554	0.0428		0.898	3.34		0.294	15	180	-0.21		0.166667	Secreted	nodS
A6NLX4	Ref_Cyto	0.1913		0.3392		0.282		0.17		147			0.265306	Cyto	nodS
A8MPY1	Ref_Cyto	0.0874	0.0843		0.00163636	0.115		0.077		467	0.08		0.282655	Cyto	dS
A0A286YEU6	Ref_Cyto							0.045		314			0.321656	Cyto	nodS
P0C671	Ref_Cyto	0.3803	0.2662	0.7004	0.0316364			0.81		652			0.06135	Cyto	nodS
A2RRL7	Ref_Cyto	0.1618	0.1383		0.619545			0.327	7	107	0.02		0.28972	Cyto	nodS
A8MYZ0	Ref_Cyto	0.1785						0.176		460			0.113043	Cyto	nodS
Q9H6W3	Ref_Cyto	0.102	0.0526		0.360182		0.573587	0.226		641			0.040562	Cyto	nodS
Q53H64	Ref_Cyto							0.219		114			0	Cyto	nodS
P0CW18	Ref_Secreted	0.1236	0.085					0.274	1	603			0.116086	Secreted	dS		53.2128
Q8WYK1	Ref_Cyto	0.0829	0.0686		0.646545	0.222		0.056	1	1306			0.117152	Cyto	dS
Q30KQ7	Ref_Secreted	0.3494			0			0.061		82			0.256098	Secreted	dS
Q96RI1	Ref_Cyto	0.0651	0.0543	0.1401		0.458	4.68861	0	31	486	-0.22		0.041152	Cyto	nodS
A8TX70	Ref_Secreted	0.17	0.1589			0.126		0.151	1	2615	-0.2		0.113576	Secreted	nodS
O75596	Ref_Secreted	0.0675	0.0589		0.0204545	4.04		0.127	42	197			0.111675	Secreted	dS
A0A0J9YXQ4	Ref_Cyto							0.521		647			0.020093	Cyto	nodS
Q6ZMB0	Ref_Membrane	0.1849	0.098	0.3392	0.0673636	0.049		0.154		384	-0.41		0.101562	Membrane	nodS
A6NM45	Ref_Cyto	0.1935	0.1147			0.333		0.036		220			0.336364	Cyto	nodS
Q8IZI9	Ref_Secreted	0.2548	0.1783		0	0.136		0.082		196			0.127551	Secreted	dS
Q96PR1	Ref_Cyto	0.0515			0.335818	0.107		0.318	1	638	0.19		0.253918	Cyto	nodS
P41180	Ref_Cyto	0.0299	0.0298	0.0649	0.346273	0.309	2.18986	0.18	19	1078	0.05		0.235622	Cyto	dS
Q49SQ1	Ref_Cyto	0.1995	0.1587					0.051		333			0.453453	Cyto	dS
Q96T55	Ref_Cyto	0.0915	0.0909	0.1025	0.00136364	0		0.133	27	309	0.15		0.378641	Cyto	nodS
A6NI61	Ref_Cyto	0.0577	0.0424	0.1242	0.0182727			0.059		221			0.402715	Cyto	nodS
P18507	Ref_Cyto	0.0055	0.0078	0.0196	1.75064			0.079	18	467	0.21		0.237687	Cyto	dS
E9PQX1	Ref_Cyto	0.1678	0.1269					0.026		116			0.568965	Cyto	nodS
Q709F0	Ref_Membrane	0.1219	0.0831	0.2503	2.549	3.59		0.027	55	780			0.075641	Membrane	nodS		53.8619
P0DJD7	Ref_Secreted		0.0947		0	9.13	0.41527	0.046		388			0.146907	Secreted	dS
A6NDL8	Ref_Cyto	0.0919	0.1002		0			0.019		312	0.43		0.487179	Cyto	dS
Q30KQ4	Ref_Secreted	0.2934	0.195		0			0.284	1	102			0.117647	Secreted	dS
Q9Y5Y9	Ref_Secreted	0.106	0.0817	0.208	0.00318182	0.305		0.209	2	1956	1.04		0.252556	Secreted	dS
Q96KW2	Ref_Cyto	0.3801	0.2346		0.026	0.496		0.643		1035	-0.38		0.054106	Cyto	nodS
Q7RTX7	Ref_Cyto	0.193	0.1271		0.0323636	0		0.193	4	472			0.302966	Cyto	nodS
Q9H210	Ref_Cyto	0.0891	0.0887		0.0170909			0.055		308	0.12		0.441558	Cyto	nodS
Q9H209	Ref_Cyto	0.0665	0.0564		0.0788182			0.057		315	0.06		0.466667	Cyto	dS
Q562R1	Ref_Cyto	0.0168	0.0169		0.0333636	326		0.066	206	376	-0.2		0.140957	Cyto	nodS
Q9H503	Ref_Cyto	0.0636	0.0765	0.1275	0.0384545	0.088		0.067		90			0.3	Cyto	nodS
Q2VWA4	Ref_Cyto					0.023		0.605		1001			0.041958	Cyto	nodS
O43749	Ref_Cyto		0.0856		0.00154546			0.026		312	0.36		0.442308	Cyto	dS
Q96PF1	Ref_Cyto	0.133	0.1032	0.2339	0.00754546	0.071		0.076		710	-0.09		0.126761	Cyto	nodS
P0C7T3	Ref_Cyto				0			0.038		313			0.434505	Cyto	dS
Q5VZ72	Ref_Cyto	0.1889	0.1412	0.3881		0.027		0.042		239			0.138075	Cyto	nodS
A6NL08	Ref_Cyto	0.072	0.0715		0			0.022		312			0.445513	Cyto	dS
Q6ICI0	Ref_Cyto	0.2653	0.1258	0.3926				0.025		200	-0.03		0.485	Cyto	nodS
Q8IXZ3	Ref_Cyto	0.009	0.0043		0.0187273	1.71		0.649	4	490	0.62		0.016327	Cyto	nodS
Q9H346	Ref_Cyto	0.0746	0.072	0.2791	0.106455			0.038		318	-0.08		0.408805	Cyto	dS
Q86WN2	Ref_Secreted	0.3608	0.1559	0.5309	0.00990909	0.002		0.101	10	208			0.274038	Secreted	dS
A8MY62	Ref_Cyto					0.004		0.082		500			0.11	Cyto	nodS
Q9NXH3	Ref_Cyto	0.1132			0.176455	0.016		0.614	1	145	-0.94		0	Cyto	nodS
Q6ZRC1	Ref_Cyto	0.4128			0.0679091	0.044		0.192	1	276			0.025362	Cyto	nodS
Q96PS1	Ref_Cyto	0.0425	0.0189	0.0551	0.103909	0.085		0.164		177			0.079096	Cyto	nodS
P33032	Ref_Cyto	0.1016	0.1006		0.0129091			0.095	6	325	0.16		0.433846	Cyto	nodS
Q30KP8	Ref_Secreted	0.432	0.3736		0			0.167		78			0.307692	Secreted	dS
P56750	Ref_Cyto	0.1066	0.1342	0.282	0			0.094	3	224	0.02		0.410714	Cyto	nodS
Q7Z7B8	Ref_Secreted	0.431	0.4291		0			0.043		93			0.225806	Secreted	dS
A8MUP6	Ref_Cyto							0.198		293			0.286689	Cyto	nodS
Q96P15	Ref_Cyto							0.028	9	392	-0.1		0.163265	Cyto	nodS
Q8N9Z9	Ref_Cyto	0.3537		0.6479	0.0661818	0.259		0.245		388			0.097938	Cyto	nodS
Q9NZP0	Ref_Cyto	0.0722	0.0357		0			0.013		311			0.450161	Cyto	dS
Q9BY19	Ref_Cyto	0.2794	0.2886	0.6413	0.149091			0.108		250			0.32	Cyto	nodS
Q8IWU4	Ref_Cyto	0.1189	0.1688		0.141182	0.011		0.108	2	369	0.41		0.333333	Cyto	nodS
A6PVC2	Ref_Cyto	0.2602	0.188			0.018		0.184		850			0.047059	Cyto	nodS
A6NL82	Ref_Cyto	0.1408	0.0753		0.460545			0.321		134			0.037313	Cyto	nodS
A8MTL0	Ref_Cyto	0.1619	0.1788	0.3315	0.0864545	0.001		0.074	2	148			0.162162	Cyto	nodS
Q6PJQ5	Ref_Cyto				0.0548182	0.088		0.405	37	311	-0.26		0.067524	Cyto	nodS
P59773	Ref_Cyto	0.1102	0.1034					0.258		190			0.105263	Cyto	nodS
Q0VDE8	Ref_Membrane	0.2424	0.1291	0.3836	0.0333636			0.163		80			0.275	Membrane	nodS
Q13183	Ref_Cyto	0.1255	0.1567	0.283	0.347			0.105	11	592	0.2	-1.88	0.326014	Cyto	nodS
A6NNA5	Ref_Cyto	0.0223	0.0236	0.0471		0.204		0.471		263	-0.16		0.019011	Cyto	nodS
A0A2R8YED5	Ref_Cyto							0.035		311			0.450161	Cyto	nodS
A0A1B0GTZ2	Ref_Cyto	0.1912	0.1167	0.325				0.306		297			0	Cyto	nodS
Q6P1W5	Ref_Cyto	0.1598	0.1384	0.2929	0.0458182	0.007		0.371	79	598	-0.29		0.016722	Cyto	nodS
Q8WW32	Ref_Cyto	0.1669	0.1245		0.703091	0.107		0.28	4	186	0.15		0.091398	Cyto	nodS
Q96LM9	Ref_Cyto	0.4739				0		0.181		149	-0.05		0.060403	Cyto	nodS
Q86YW7	Ref_Secreted	0.0681	0.0378		0			0.015	1	130	0.08		0.223077	Secreted	dS
Q17RD7	Ref_Cyto	0.1688	0.1288	0.293	0.861273	0.015		0.524	17	645	-0.54		0.091473	Cyto	nodS
Q9Y345	Ref_Cyto	0.0298	0.0457	0.0547	0.00763636	0.077		0.182	13	797	-0.12		0.31995	Cyto	dS
Q6UXT8	Ref_Secreted	0.1611			0.00145455			0.442		129			0.069767	Secreted	nodS
Q9NSN8	Ref_Cyto			0.0737	0.554545	0		0.091	11	517	-0.04		0.152805	Cyto	nodS
Q6UX39	Ref_Secreted	0.2545	0.167	0.4894	0			0.522	11	209	-0.28		0.105263	Secreted	nodS
Q6DWJ6	Ref_Cyto	0.0183	0.0109	0.0461	0.0139091	0		0.051		353	0.28		0.345609	Cyto	nodS
P0DTE4	Ref_Cyto							0.019		527	-0.04		0.1537	Cyto	nodS
Q8NG98	Ref_Cyto	0.1343			0.00181818			0.048		312	0.13		0.471154	Cyto	dS
Q8NGA1	Ref_Cyto	0.0753	0.0793		0	0.328		0.051		313	0.16		0.488818	Cyto	dS
A0A2R8Y4L6	Ref_Cyto							0.025		323			0.482972	Cyto	nodS
A6NNX1	Ref_Cyto			0.3353	0.0862727	0		0.207		92			0.130435	Cyto	nodS
Q3B7I2	Ref_Cyto				0.0325455			0.272		92	-0.54		0.054348	Cyto	nodS
Q9UF12	Ref_Cyto							0.075		536			0.072761	Cyto	nodS
Q9NY37	Ref_Cyto	0.1294	0.1087	0.2799		0.261		0.063		505			0.116832	Cyto	dS
Q8NG83	Ref_Cyto		0.1506		0	0.852		0.064		312			0.416667	Cyto	dS
Q5T0J7	Ref_Cyto	0.2997	0.1659	0.522	0.521727	0.34		0.446		233			0	Cyto	nodS
A6NKK0	Ref_Cyto	0.1532			0.00954545	0.318		0.026		313			0.421725	Cyto	dS
A0A1B0GTC6	Ref_Cyto	0.2511						0.044		90			0.3	Cyto	nodS
A0A1B0GW35	Ref_Cyto	0.0537	0.0106	0.0931				0.052		172			0.116279	Cyto	nodS
P0DMW3	Ref_Cyto	0.0652	0.0426	0.1772				0.338		68			0.264706	Cyto	nodS
Q7Z5H5	Ref_Cyto					0.319		0.073		301	0.27		0.398671	Cyto	nodS
Q5GAN4	Ref_Secreted	0.1776	0.1871		0.0325455	0		0.007	1	147			0.217687	Secreted	nodS
B8ZZ34	Ref_Cyto	0.1032	0.0904			0.033		0.685		397			0.04534	Cyto	nodS
P0C2S0	Ref_Cyto	0.0237	0.0055	0.0447	0.124909			0.296		81			0.197531	Cyto	nodS
P02655	Amylo	0.2592	0.1995		9.82164	12162		0.218	7	101	-0.22	4.92	0.207921	Secreted	nodS
A6NLU0	Ref_Cyto				0.0205455	0.154		0.059	3	287			0.125436	Cyto	nodS
C9J302	Ref_Cyto				0.103818	0		0.252		202			0.024752	Cyto	nodS
B3GLJ2	Ref_Secreted	0.2528	0.2748		0.113273			0.01	1	98			0.22449	Secreted	dS
P0DP74	Ref_Cyto							0.177		79			0.151899	Cyto	dS
M0QZC1	Ref_Membrane	0.1857				0.003		0.657		329			0.06079	Membrane	nodS
A0A1W2PR48	Ref_Cyto	0.3055						0.286		441			0.092971	Cyto	nodS
Q15270	Ref_Cyto					0.003		0.706	2	411			0	Cyto	nodS
O15263	Ref_Secreted	0.6109	0.5207		0.00763636	0.024		0	3	64			0.203125	Secreted	dS
Q8NHB7	Ref_Cyto	0.0988	0.0812	0.212	0.00554546	0.123		0.026		308	0.22		0.402597	Cyto	dS
P59534	Ref_Cyto		0.2498		0.0468182	0.053		0.068		338			0.390533	Cyto	nodS
Q16676	Ref_Cyto	0.0763			0.139091	0.104		0.589	3	465	-0.36		0.058065	Cyto	nodS
Q3ZM63	Ref_Cyto							0.458		59			0.186441	Cyto	nodS
Q7RTU0	Ref_Cyto	0.0965				0		0.611		167			0.101796	Cyto	nodS
Q9UD57	Ref_Cyto	0.1387	0.0797	0.2276	0.0260909			0.652		310			0.019355	Cyto	nodS
H3BNL1	Ref_Cyto				0.0110909	0		0.132		204			0	Cyto	nodS
P0CB47	Ref_Cyto	0.3619	0.3591		0.0180909			0.427		393			0	Cyto	nodS
Q8N104	Ref_Secreted	0.2231	0.2312		0			0		65			0.261538	Secreted	dS
A0A286YF58	Ref_Cyto	0.066						0.452		385			0.207792	Cyto	nodS
A0PG75	Ref_Cyto	0.0632	0.0476	0.2051	0.00172727	0.003		0.14		271			0.158672	Cyto	nodS
P48595	Ref_Cyto		0.1163		0.0864545	0.84		0.055	1	397	-0.05	-1.12	0.123426	Cyto	dS
A0A1B0GVH7	Ref_Cyto	0.2705						0.168		501			0.02994	Cyto	nodS
A0A1B0GTY4	Ref_Cyto	0.2826	0.2168	0.4625				0.282		177			0.20904	Cyto	nodS
P01854	Ref_Cyto						15.404	0.234	3	428			0.098131	Cyto	dS
P0C7P1	Ref_Cyto				0	0.075		0.837		496			0.02621	Cyto	nodS
P59533	Ref_Cyto	0.2336	0.2319		0.0204545	0.417		0.036		333			0.570571	Cyto	nodS
Q8N695	Ref_Cyto	0.0755	0.0575	0.1385	0.0903636	0.078		0.061	21	610	0.76		0.444262	Cyto	nodS
A0A1B0GWG4	Ref_Cyto							0.322		90			0.255556	Cyto	nodS
Q8IYP2	Ref_Secreted		0.192	0.4811	0.0406364	0.349		0.008		241	0.09		0.215768	Secreted	dS
A8MZ97	Ref_Cyto					0.11		0.459	1	194			0.185567	Cyto	nodS
P0DJR0	Ref_Cyto	0.1622	0.0883	0.292				0.018		217			0.147465	Cyto	nodS
C9JTQ0	Ref_Cyto	0.0441	0.0281	0.1092		0.014		0.532		380			0.05	Cyto	nodS
B2RXF0	Ref_Cyto	0.0858	0.0578		0.0622727	0.02		0.274		380			0.289474	Cyto	nodS
H3BQB6	Ref_Cyto	0.2034	0.1604	0.5202		0.467		0.775		276			0.025362	Cyto	nodS
P0CAP1	Ref_Cyto	0.0547	0.0426		20.9097	1.6		0.238	17	466			0.066524	Cyto	nodS
H3BNL8	Ref_Cyto	0.3732	0.2195					0.022		230			0.23913	Cyto	nodS
A0A1B0GUA5	Ref_Cyto	0.0379	0.034					0.272		103			0.184466	Cyto	nodS
P0DPP9	Ref_Cyto							0.458		59			0.186441	Cyto	nodS
O75715	Ref_Secreted		0.1211	0.2662	0.0152727	2.27		0.068		221	-0.17		0.19457	Secreted	nodS
H3BTG2	Ref_Cyto	0.2455	0.1487					0.322		121			0.272727	Cyto	nodS
Q96RD2	Ref_Cyto	0.0681	0.0708		0	0		0.028		323	-0.01		0.442724	Cyto	dS
Q96R54	Ref_Cyto	0.1767				0.075		0.006		314			0.503185	Cyto	dS
A0A0B4J1V2	Ref_Cyto	0.2725						0.017		119			0.201681	Cyto	dS
Q8NGS1	Ref_Cyto	0.1196	0.0949		0.0118182	0.297		0.035		313	0.12		0.498403	Cyto	dS
P0C7M6	Ref_Cyto				0.158273	0.01		0.097	1	154			0.155844	Cyto	nodS
A0A1B0GVT2	Ref_Cyto	0.1214						0.366		93			0.193548	Cyto	nodS
Q6IFN5	Ref_Cyto	0.2176	0.1659	0.474	0.0925455	0.216		0.009		339	0.1		0.40708	Cyto	dS
A0A2R8Y2Y2	Ref_Cyto							0.479		192			0	Cyto	nodS
P0C7L1	Ref_Secreted	0.3354			0.0483636			0.052		97	0.16		0.226804	Secreted	dS
A0A087WXM9	Ref_Cyto	0.289						0.483		373			0.042895	Cyto	nodS
Q6IF82	Ref_Cyto	0.1204	0.1286	0.2762	0	0.494		0.039		309			0.385113	Cyto	dS
A0A1B0GTH9	Ref_Cyto							0.176		108			0.064815	Cyto	nodS
D6RGH6	Ref_Cyto	0.1042	0.0721	0.196		0.003		0.418		385			0	Cyto	nodS
H7C241	Ref_Membrane	0.5012						0.033		214			0.341121	Membrane	nodS
Q8NGX0	Ref_Cyto	0.1561	0.1464		0.0153636			0.047		322	0.15		0.416149	Cyto	dS
A0A1B0GTD5	Ref_Cyto	0.1095	0.077					0.282		131			0.114504	Cyto	nodS
Q8NB59	Ref_Membrane	0.0318	0.0142	0.0568	0.329909	0.518		0.402	2	555	0.45		0.126126	Membrane	nodS
Q9BXA9	Ref_Cyto	0.0793	0.0966		0.0300909	0.219		0.54	6	1300	-0.49		0.023077	Cyto	nodS
Q8NHW6	Ref_Secreted	0.1087		0.1854	0.003			0.191		89			0.134831	Secreted	nodS
Q8NHX4	Ref_Cyto	0.3868	0.2137	0.6806	0.900091	1.16		0.63	8	192			0.026042	Cyto	nodS
Q96GL9	Ref_Cyto	0.0738	0.0428		0.138364			0.293	6	167	0.25		0.137725	Cyto	nodS
Q5VVY1	Ref_Cyto	0.0355	0.0292	0.1193	0.0105455	0.026	2.07663	0		283			0.144876	Cyto	nodS
P35372	Ref_Cyto	0.0293	0.0247	0.0341	0.0622727	0		0.23	90	400	0.28		0.405	Cyto	dS
P30954	Ref_Cyto					0.976		0.025	1	320	0.1		0.471875	Cyto	dS
A0A1B0GVS7	Ref_Cyto	0.1007	0.0709	0.17				0.254		189			0.111111	Cyto	nodS
Q8NGG6	Ref_Cyto	0.0833	0.1271		0.00609091			0.039		310			0.396774	Cyto	dS
A0A1B0GVM6	Ref_Cyto	0.156	0.0952	0.3139				0.524		126			0.071429	Cyto	nodS
O95868	Ref_Cyto	0.193	0.1565		0.0174545	0.343		0.128		133			0.195489	Cyto	dS
A0A0U1RQF7	Ref_Cyto	0.2527						0.561		123			0.04878	Cyto	nodS
A6NDE4	Ref_Cyto				0	0.073		0.837		496			0.02621	Cyto	nodS
Q8NGG7	Ref_Cyto							0.071		326	0.38		0.340491	Cyto	dS
A0PK11	Ref_Cyto	0.0333	0.0329	0.0913	0	0		0.009		232			0.413793	Cyto	nodS
Q8NGN6	Ref_Cyto				0			0.023		311	1.68		0.434084	Cyto	dS
B3SHH9	Ref_Cyto	0.073	0.0575	0.146	0	0.019		0.121		223	0		0.38565	Cyto	nodS
Q8NH81	Ref_Cyto	0.045	0.0646					0.039		332	0.29		0.430723	Cyto	dS
P0DMC3	Ref_Cyto	0.2227	0.1507					0.13		54			0.296296	Cyto	nodS
A6NCL1	Ref_Cyto		0.0726	0.2454	0.270727	0.359		0.284		334			0.032934	Cyto	nodS
Q6UWW9	Ref_Cyto	0.2338	0.1856	0.4676	0.256182			0.123	2	146	0.1		0.328767	Cyto	nodS
Q14C87	Ref_Cyto	0.0906	0.0898		0.172545	0.371		0.204	1	1099	-0.33		0.123749	Cyto	nodS
A8MTB9	Ref_Secreted	0.3178	0.3171			0.069		0.159		384			0.135417	Secreted	dS
A0A0B4J1V7	Ref_Cyto	0.2368						0.009		117			0.162393	Cyto	dS
Q6IEU7	Ref_Cyto	0.1083	0.0871		0	0		0.016	1	315			0.371429	Cyto	dS
Q496A3	Ref_Cyto	0.2115	0.1832		0.135364	0.229		0.413	5	300	-0.21		0.04	Cyto	nodS
P22310	Ref_Membrane	0.2879			0.785	1.12		0.036	9	534			0.181648	Membrane	nodS
Q6ZRP0	Ref_Cyto	0.4725	0.3688		0.0517273	0.146		0.531		262			0.026718	Cyto	nodS
Q7L0X0	Ref_Cyto	0.0563	0.0455	0.1125	0.593545			0.19	1	811			0.086313	Cyto	nodS
Q96RI9	Ref_Cyto	0.0762	0.0482		0			0.101		348			0.405172	Cyto	dS
A2CJ06	Ref_Cyto	0.2888	0.2181	0.5541	0.00281818	0.002		0.324		578			0.079585	Cyto	nodS
Q8WZ92	Ref_Cyto	0.1457			0.00263636			0.043		322	0.19		0.425466	Cyto	dS
A0A1B0GTK4	Ref_Cyto	0.1341	0.0931		0.00745454			0.16		181			0.160221	Cyto	nodS
P58181	Ref_Cyto	0.1092	0.0747		0			0.019		314	0.1		0.474522	Cyto	dS
Q8NGC3	Ref_Cyto					0		0.039		310	0.14		0.454839	Cyto	dS
P0DKX4	Ref_Cyto	0.0451	0.0136					0.326		95			0.294737	Cyto	nodS
Q96RB7	Ref_Cyto	0.0814	0.0901		0	0.099		0.03		305	0.23		0.396721	Cyto	dS
A0A1W2PRP0	Ref_Cyto	0.1099						0.515		233			0.107296	Cyto	nodS
Q8NGI6	Ref_Cyto	0.0822	0.0977		0	0.345		0.068		311	0.31		0.392283	Cyto	nodS
P0DJH9	Ref_Cyto	0.1359	0.1048	0.2884		0.001		0.278	2	198			0.050505	Cyto	nodS
Q2M5E4	Ref_Cyto	0.0663	0.0594	0.1354	0	0.034		0.033		152	-0.28		0.046053	Cyto	nodS
A0A0C4DH24	Ref_Cyto	0.1965						0.325		114			0.122807	Cyto	dS
Q8NGP0	Ref_Cyto				0.00827273	0.004		0.036		309	0.34		0.488673	Cyto	dS
A0A1B0GUA7	Ref_Cyto							0.078		166			0.174699	Cyto	nodS
H3BU77	Ref_Cyto	0.2988						0.882		68			0.073529	Cyto	nodS
A0A1B0GUV8	Ref_Cyto							0.055		181			0.18232	Cyto	nodS
Q9UGF6	Ref_Cyto	0.1115	0.0861		0			0.056		321			0.470405	Cyto	dS
Q6IEY1	Ref_Cyto		0.064		0	0.395		0.026		312			0.49359	Cyto	dS
A0A0B4J276	Ref_Cyto							0.009		109			0.183486	Cyto	dS
A0A1B0GVV1	Ref_Cyto	0.0597						0.129		85			0.329412	Cyto	nodS
Q8NG92	Ref_Cyto				0	0.491		0.023		308	0.31		0.435065	Cyto	dS
Q16650	Ref_Cyto	0.0025	0.0018	0.0044	0.291818	0.387		0.455	23	682	-0.51		0.033724	Cyto	nodS
Q9BR26	Ref_Cyto	0.2294	0.1546	0.3983	0	0.006		0.106		566			0.229682	Cyto	nodS
Q30KQ9	Ref_Secreted	0.17	0.1627		0.163364	0.006		0.03		67			0.208955	Secreted	dS
Q8WU49	Ref_Cyto				0	0.006		0.407		177	-0.39		0.067797	Cyto	nodS
Q8NH79	Ref_Cyto	0.0824			0.0160909	0.006		0.038	1	312	0.2		0.490385	Cyto	dS
Q86W25	Ref_Cyto		0.4285		0.00418182	1		0.103	2	1043	-0.09		0.100671	Cyto	nodS
P23416	Ref_Cyto	0.0113	0.0094		0.261	0.007		0.148	30	452	0.09		0.20354	Cyto	dS
Q9NVL8	Ref_Cyto	0.2384	0.1319		1.75755			0.541		296			0	Cyto	nodS
Q6UE05	Ref_Cyto	0.3233	0.2405	0.6176	0.00336364			0.17		265			0.328302	Cyto	nodS
Q8NGM1	Ref_Cyto	0.1054	0.1257		0	0.007		0.028		316			0.43038	Cyto	dS
Q8N4L4	Ref_Cyto	0.2165	0.1892		0.101909	0.007		0.56	2	309	-0.1		0.093851	Cyto	nodS
Q08648	Ref_Secreted	0.29	0.3743	0.8024	0.68			0.33	1	103			0.106796	Secreted	nodS
Q5VTA0	Ref_Cyto		0.5593		0.00990909	0.008		0.036	6	474			0.126582	Cyto	nodS
Q86YR6	Ref_Cyto				0.0382727			0.408		584			0.080479	Cyto	nodS
Q14916	Ref_Cyto	0.2474	0.2626		1.178	0.008		0.032	1	467	-0.01		0.430407	Cyto	nodS
Q2M1V0	Ref_Cyto	0.2607	0.2115	0.511	0.141909	0.008		0.282	2	245	-0.15		0.040816	Cyto	nodS
Q8N9V7	Ref_Cyto	0.1928	0.1121	0.3148	0.159364	0.008		0.321	3	1692			0.060284	Cyto	nodS
Q7Z6W1	Ref_Cyto	0.1436	0.143	0.3053	0.734545	0.008		0.187		182	-0.19		0.241758	Cyto	nodS
Q6QHK4	Ref_Cyto	0.2366	0.1992	0.3666	0	0.008		0.461		219	-0.46		0.022831	Cyto	nodS
P0CG36	Ref_Secreted				0	0.008		0.404		223			0.089686	Secreted	dS
P0CG37	Ref_Secreted		0.3451		0	0.008		0.426	1	223			0.089686	Secreted	dS
A5X5Y0	Ref_Membrane		0.1782			0.008		0.127	7	456			0.267544	Membrane	dS
Q9BXU2	Ref_Cyto				0.00345454	0.006		0.189		312	-0.14		0.102564	Cyto	nodS
Q4LDR2	Ref_Cyto	0.0356	0.0393	0.0619	0.259455	0.006		0.333		81	0.08		0.222222	Cyto	nodS
Q6NT52	Ref_Secreted				0			0.331	14	163			0.202454	Secreted	dS
P86481	Ref_Cyto							0.792		221			0.027149	Cyto	nodS
O76099	Ref_Cyto				0.164273	0.004		0.031	1	320	0.22		0.51875	Cyto	dS
A6NMZ2	Ref_Cyto	0.1746	0.1264		0.572727	0.004		0.313		147			0.136054	Cyto	nodS
A6NF89	Ref_Cyto	0.0784			0	0.004		0.022		314			0.477707	Cyto	dS
P19099	Ref_Membrane	0.2367	0.1895		0.001	1.01	0.614487	0.03	4	503	-0.22	-1.66	0.077535	Membrane	nodS
Q6PXP3	Ref_Cyto	0.1412			0.00763636	0.005		0.092		512	0.18		0.351562	Cyto	nodS
Q14641	Ref_Secreted				0.0242727	0.005		0.345		139	-0.29		0.071942	Secreted	dS
Q7Z5D8	Ref_Cyto				0.0739091	0.005		0.66	1	188			0	Cyto	nodS
Q8NGJ4	Ref_Cyto		0.1186		0	0.005		0.031		325	0.21		0.467692	Cyto	dS
P05000	Ref_Secreted		0.2258		0	0.005		0.067	4	195	-0.32		0.153846	Secreted	dS
Q8NGH8	Ref_Cyto				0	0.005		0.042		313	0.26		0.460064	Cyto	dS
Q99853	Ref_Cyto	0.0012	0.0012	0.0037	0.00118182	0.005		0.271	135	325	-0.51		0.033846	Cyto	nodS
Q8NGI9	Ref_Cyto	0.1208			0	0.005		0.037	3	324	0.18		0.441358	Cyto	dS
Q9GZK7	Ref_Cyto	0.1592	0.0987		0.00836364	0.005		0.035		315	0.13		0.495238	Cyto	dS
Q9Y5R6	Ref_Cyto	0.0837	0.081	0.1419	0.210455	1.01		0.641	2	373	-0.27	-0.08	0	Cyto	nodS
Q9P2T0	Ref_Cyto	0.2745	0.2477		0.0317273	0.006		0.499	3	379	-0.38		0	Cyto	nodS
Q30KP9	Ref_Secreted	0.4325	0.4156		0	0.006		0.091		77			0.194805	Secreted	dS
Q8NGD4	Ref_Cyto	0.0865	0.0503		0	0.013		0.045		311			0.463023	Cyto	dS
Q5FYA8	Ref_Cyto		0.1072		0.001	0.013		0.021		562	-0.04		0.160142	Cyto	nodS
Q5T7R7	Ref_Cyto		0.1102		0.0803636	0.013		0.332		199			0.20603	Cyto	nodS
Q86W26	Ref_Cyto	0.2589			0.00972727	0.013		0.14	4	655	-0.36		0.117557	Cyto	nodS
Q8NGZ5	Ref_Cyto		0.1177		0	0.979		0.044		317	0.14		0.394322	Cyto	dS
P01242	Ref_Secreted				0			0.129	3	217	0.18		0.235023	Secreted	dS
P60827	Ref_Secreted		0.077		0.001	0.014		0.179	2	252			0.154762	Secreted	nodS
Q6NUS8	Ref_Cyto	0.2486	0.2644		0.510091	0.014		0.015	1	523	0.71		0.202677	Cyto	nodS
P21918	Ref_Cyto	0.0804	0.0676		0.0243636	0.014		0.105	5	477	0.14		0.283019	Cyto	dS
Q86WD7	Ref_Cyto	0.2332			0.0138182	0.014		0.062	1	417	-0.26		0.129496	Cyto	nodS
P49901	Ref_Membrane	0.4716	0.3361	0.8352	1.833	0.014		0.81	21	116	0.24		0	Membrane	nodS
Q9BYQ9	Ref_Cyto	0.209	0.1339		0	0.974		0.054		185			0	Cyto	nodS
Q8N6Q1	Ref_Cyto	0.2179	0.1781		1.92918	0.015		0.208	1	288	-0.09		0.083333	Cyto	nodS
A6NMT0	Ref_Cyto	0.0546	0.0339	0.09	0.00245454			0.531		343	-0.32		0	Cyto	nodS
A4D1E1	Ref_Cyto	0.2044	0.1463	0.431	0.166909	0.015		0.271	2	1349	-0.41		0.020015	Cyto	nodS
Q96M34	Ref_Cyto	0.4819	0.3964	0.9963	0.857818			0.763		536			0.018657	Cyto	nodS
A6NEV1	Ref_Cyto	0.4787	0.3773		0.0232727	0.015		0.639		266			0.075188	Cyto	nodS
Q8IUH8	Ref_Membrane	0.1783	0.1451		0.0849091	0.012		0.284		684			0.25731	Membrane	nodS
Q9GZX6	Ref_Secreted	0.1502	0.199	0.4313	0	0.012	3.01791	0.028	6	179	-0.37		0.167598	Secreted	dS
P47944	Ref_Cyto	0.0663	0.0978	0.1214	0	0.012		0.194		62	1.13		0	Cyto	nodS
Q8TD33	Ref_Secreted	0.1607	0.1119	0.3443	0	0.011		0.084		95	0.88		0.315789	Secreted	nodS
P43362	Ref_Cyto		1.9673		0	0.995		0.292	6	315	-0.34		0.206349	Cyto	nodS
P59047	Ref_Cyto	0.3748	0.3094		0.023	0.009		0.099	10	1200	-0.32		0.0925	Cyto	nodS
Q3LI72	Ref_Cyto	0.1608	0.2928		0	0.989		0.083	12	72			0	Cyto	nodS
P08908	Ref_Cyto	0.0574	0.0413	0.1092	0.0691818	0.01		0.22	11	422	-0.02		0.336493	Cyto	dS
O60412	Ref_Cyto	0.1859			0.00881818	0.01		0.038		319	-0.06		0.498433	Cyto	dS
Q8IZJ0	Ref_Secreted		0.1934		0.0105455	0.01		0.055		200			0.125	Secreted	nodS
Q8NGC6	Ref_Cyto					0.011		0.051	1	315	0.09		0.530159	Cyto	dS
Q9ULB4	Ref_Cyto	0.0471	0.0163	0.0605	0.732273	0.012		0.123	9	789	-0.19		0.116603	Cyto	nodS
O14894	Ref_Cyto	0.0942	0.0915	0.2521	0.126	0.011		0.041		197	0.11		0.426396	Cyto	nodS
Q9Y2V3	Ref_Cyto	0.0619	0.0293	0.1539	0.00109091	0.011		0.751	1	346	-0.37		0.028902	Cyto	nodS
O60403	Ref_Cyto				0	0.011		0.044		315	0.31		0.498413	Cyto	dS
Q5VXJ0	Ref_Secreted	0.1078	0.0854		0	0.011		0.013		399	-0.22		0.18797	Secreted	dS
Q8NGZ3	Ref_Cyto	0.0844			0.0938182	0.011		0.01		307	0.19		0.429967	Cyto	dS
Q6L8G9	Ref_Cyto				0	0.011		0.178	26	129			0	Cyto	nodS
Q9H341	Ref_Cyto	0.1007	0.0953		0.0104545	0.983		0.025	1	326			0.411043	Cyto	dS
Q5TA77	Ref_Cyto	0.1181			0	0.981		0.947		95			0	Cyto	nodS
Q8NGC0	Ref_Cyto					0.012		0.03		362	0.2		0.383978	Cyto	dS
A6NE82	Ref_Cyto		0.4942		0	0.004		0.562		208			0.024038	Cyto	nodS
A6NDZ8	Ref_Cyto				0	0.004		0.524		208			0.024038	Cyto	nodS
Q15466	Ref_Cyto	0.1226	0.1005	0.2211	0.0418182	0.004		0	65	257	-0.43		0.14786	Cyto	nodS
Q01718	Ref_Cyto	0.0593	0.1016		0.0772727	0.002		0.024	5	297	0.01		0.488215	Cyto	nodS
O95932	Ref_Cyto	0.0748	0.0688	0.1575	0.001	0.001		0.057	1	706	-0.16		0.11898	Cyto	nodS
Q8NFJ6	Ref_Cyto	0.0471			0.0573636	0.001		0.138	1	384	0.04		0.388021	Cyto	dS
Q8NGK5	Ref_Cyto	0.0558	0.0817		0.00545454	0.001		0.022		317	0.03		0.435331	Cyto	dS
Q8NGK0	Ref_Cyto	0.0485	0.0633		0	0.001		0.041		314	-0.09		0.449045	Cyto	dS
Q05901	Ref_Cyto		0.0608		0.00172727	0.001		0.05	4	458	-0.15		0.216157	Cyto	dS
Q15622	Ref_Cyto	0.1995	0.1607		0.0411818	0.001		0.047	1	319	-0.19		0.46395	Cyto	dS
Q6IPW1	Ref_Cyto	0.2428	0.2357	0.4508		0.001		0.61	3	123	-0.4		0.073171	Cyto	nodS
Q8NGX2	Ref_Cyto				0	0.001		0.022	2	323			0.4613	Cyto	dS
O75360	Ref_Cyto	0.1671	0.1474	0.3016	0.00354545	0.001		0.619	14	226	-0.46		0.022124	Cyto	nodS
Q6IF00	Ref_Cyto	0.1126	0.086	0.2055	0	0.001		0.022		324			0.45679	Cyto	dS
Q9NYW1	Ref_Cyto				0.00154546	0.001		0.022		312	0.35		0.483974	Cyto	nodS
P59817	Ref_Cyto					0.001		0.494	7	542	-0.26		0.077491	Cyto	nodS
P10767	Ref_Secreted	0.0371	0.0361	0.0774	0.0135455	0.002		0.019	5	208	-0.24		0.192308	Secreted	dS
A6NC57	Ref_Cyto					0.002		0.243		917			0.046892	Cyto	nodS
Q3LI81	Ref_Cyto	0.3392	0.2555		0	0.002		0.43		207			0	Cyto	nodS
Q8WZ94	Ref_Cyto	0.1467	0.0964		0.0174545	0		0.026		311	0.36		0.427653	Cyto	dS
Q8NGY5	Ref_Cyto	0.0707	0.0582		0.0223636	0		0.019		312	0.3		0.346154	Cyto	dS
Q5JQS5	Ref_Cyto	0.0633	0.0612		0.0285455	0		0.028		317	0.05		0.40694	Cyto	dS
Q8NGZ2	Ref_Cyto					0		0.032	1	314			0.474522	Cyto	dS
Q8NGZ6	Ref_Cyto	0.1084	0.062		0.0375455	0		0.045		308	0.2		0.464286	Cyto	dS
Q8N9Y4	Ref_Cyto	0.1288	0.0709		0.0594545	0		0.573		354	-0.51		0.042373	Cyto	nodS
Q8NH10	Ref_Cyto	0.0812	0.0913		0	0		0.019		309	1.03		0.453074	Cyto	dS
Q7RTU3	Ref_Cyto	0.0068	0.0044	0.0118	0.00118182	1.04		0.426	5	272	-0.21		0.051471	Cyto	nodS
Q8NGT5	Ref_Cyto	0.1106	0.1175		0.0110909	0		0.029		310	0.35		0.470968	Cyto	nodS
Q9NSD7	Ref_Cyto	0.0703	0.0475		0	0		0.192	11	469	-0.23		0.294243	Cyto	dS
Q8IZN7	Ref_Secreted	0.3748	0.2899		0	0		0.129		70			0.228571	Secreted	dS
Q8IUB9	Ref_Cyto	0.2182	0.2382		0	0.002		0.1		90			0	Cyto	nodS
Q13634	Ref_Cyto	0.0203	0.0159	0.0318	0.964636	0.002		0.141	6	790	-0.06		0.106329	Cyto	nodS
Q96SF2	Ref_Cyto	0.2874	0.1858		0.0121818			0.135		557	-0.49		0.190305	Cyto	nodS
Q9BZM2	Ref_Secreted	0.1564	0.1813	0.2886	0.00127273	0.002		0.131	9	168	-0.02		0.190476	Secreted	dS
P98073	Ref_Cyto	0.1524	0.0954	0.3002	0.00436364	0.003	0.42103	0.047	3	1019	0.58		0.129539	Cyto	dS
Q8NGJ5	Ref_Cyto		0.0762		0	0.003		0.022	1	315	0.06		0.403175	Cyto	dS
Q9UKL2	Ref_Cyto		0.0984		0	0.003		0.013		312	0.08		0.448718	Cyto	dS
Q8NGH9	Ref_Cyto	0.0838	0.0723		0.046	0.003		0.026		312	0.21		0.509615	Cyto	dS
Q8NGH3	Ref_Cyto		0.0673		0.0756364	0.003		0.018		330	0.22		0.427273	Cyto	nodS
Q9H4G1	Ref_Secreted		0.3732		0.625	0.003		0.048	6	147	-0.11		0.197279	Secreted	dS
P57789	Ref_Cyto	0.0342	0.0754	0.0593	0.145091	0.003	2.44935	0.251	2	538	0.2		0.236059	Cyto	nodS
Q6UWK7	Ref_Secreted	0.3371	0.3494		0.316182			0.259		81			0.234568	Secreted	dS
Q7Z7M1	Ref_Cyto				0.001			0.117		963			0.1973	Cyto	dS
P59797	Ref_Cyto				0.0372727	0.003		0.465	7	346				Cyto	nodS
Q8NGX9	Ref_Cyto	0.0549	0.0748		0	0.003		0.038		317			0.460568	Cyto	dS
Q6IFH4	Ref_Cyto	0.0662	0.0777		0	0.003		0.048		312			0.509615	Cyto	dS
Q8NGW1	Ref_Cyto				0.00690909	0.003		0.033	3	331	0.24		0.459215	Cyto	dS
A6ND48	Ref_Cyto				0	0.003		0.01	2	311			0.482315	Cyto	dS
Q8NGM9	Ref_Cyto	0.0889	0.0836		0.0287273	1.02		0.054	1	314	0.36		0.372611	Cyto	dS
P54107	Ref_Cyto	0.2687	0.2276		6.20864	1.02		0.076		249	0.15		0.212851	Cyto	dS
P54793	Ref_Secreted				0.068	1.03		0.066	3	590	-0.2	-1.27	0.128814	Secreted	nodS
P35716	Ref_Cyto	0.0512	0.0317		0.286	1.03		0.68	4	441	-0.46	-0.64	0.024943	Cyto	nodS
Q9H3V2	Ref_Cyto	0.2301	0.267	0.5344	0.134273	0.002		0.04	1	200	0.11		0.465	Cyto	nodS
Q86SM5	Ref_Cyto	0.298	0.2161	0.6675	0	0.002		0.066		289			0.456747	Cyto	nodS
Q8NGF3	Ref_Cyto	0.0643	0.0936		0	0.002		0.028		324	0.02		0.453704	Cyto	dS
Q8NGJ9	Ref_Cyto				0	0.002		0.049		327	-0.04		0.458716	Cyto	nodS
Q8NGJ2	Ref_Cyto					0.002		0.022		320	0.08		0.475	Cyto	dS
P32238	Ref_Cyto	0.0477	0.0446	0.1841	0.0359091	0.002		0.25	4	428	0.09		0.310748	Cyto	dS
Q6IFG1	Ref_Cyto	0.089	0.0892			0.001		0.054		317	0.11		0.451104	Cyto	dS
Q9Y661	Ref_Membrane	0.0557			0.595182	0.002		0.434		456			0.111842	Membrane	dS
P01286	Ref_Secreted	0.226	0.1269	0.3505	0.0375455	0.002		0.278	3	108	-0.3		0.175926	Secreted	nodS
Q7Z407	Ref_Cyto	0.0119	0.0188		0.228818	0.002		0.08	2	3707	0.1		0.109792	Cyto	dS
Q8N144	Ref_Cyto	0.0596			0.115545	0.002		0.265	1	294			0.248299	Cyto	nodS
Q6UWE3	Ref_Secreted	0.373	0.213		0	0.002		0.01		100			0.15	Secreted	dS
Q6UXZ3	Ref_Cyto	0.4143	0.342		0			0.103		194			0.226804	Cyto	dS
P35452	Ref_Cyto	0.0668	0.0492	0.1185	0	0.002		0.311	8	270	-0.27		0	Cyto	nodS
Q6GV28	Ref_Cyto					0.002		0.076	1	225			0.306667	Cyto	nodS
Q0P641	Ref_Cyto	0.2272	0.1145	0.3614	0.965182	0.002		0.244		193	-0.56		0.11399	Cyto	nodS
Q9Y3Q7	Ref_Cyto	0.2456	0.1466	0.4742	0.125182	0.002		0.064		739	-0.15		0.161028	Cyto	dS
Q8N1N2	Ref_Membrane					0.016		0.376		210			0.152381	Membrane	nodS
O94779	Ref_Cyto	0.0508	0.0395		0.287091	0.016		0.134	3	1100	-0.25		0.120909	Cyto	dS
Q9Y5I7	Ref_Cyto			0.1918		0.016		0.111	7	305	0.06	-1.82	0.35082	Cyto	nodS
Q9UMR3	Ref_Cyto	0.0093	0.0095	0.0134	0.444545	0.052		0.338	8	447	0.26		0.049217	Cyto	nodS
Q8NGC4	Ref_Cyto	0.0751	0.0632	0.1524	0	0.048		0.042	1	313	0.15		0.396166	Cyto	dS
Q2M2E3	Ref_Cyto	0.3631			0.115273	0.048		0.362	5	257			0.233463	Cyto	nodS
Q8TC36	Ref_Membrane	0.1114	0.102	0.2592	0.0512727	0.048		0.172		379			0.137203	Membrane	nodS
Q5TDP6	Ref_Cyto	0.1109	0.0853	0.1825	0.0959091	0.838		0.169	3	509	-0.05	-0.01	0.066798	Cyto	nodS
Q6PDA7	Ref_Secreted					0.838		0.081		123			0.138211	Secreted	nodS
A6NDA9	Ref_Cyto	0.177	0.1367	0.3385	0.0106364	0.049		0.085		550			0.172727	Cyto	dS
Q8NGD1	Ref_Cyto		0.061		0	0.05		0.036	1	307			0.501629	Cyto	dS
Q92858	Ref_Cyto			0.0988	0.0395455	0.05		0.689	76	354	-0.78	0.04	0	Cyto	nodS
Q9UKL4	Ref_Cyto	0.0084	0.0065	0.013	0.0636364	0.051		0	2	321	0.28	-1.05	0.286604	Cyto	nodS
P29377	Ref_Cyto	0.1375	0.06		0.0218182	0.051		0.266	1	79	-0.72		0.063291	Cyto	nodS
A8MXD5	Ref_Cyto	0.0387	0.0316	0.0708	0.00290909	0.051		0.248	1	290			0.065517	Cyto	nodS
Q6ZMR5	Ref_Cyto					0.051		0.024	9	421	0.75		0.175772	Cyto	dS
Q8IYX1	Ref_Cyto	0.0597	0.0358	0.1038	0.164182	0.051		0.045	1	336	-0.15		0.300595	Cyto	nodS
Q86WS3	Ref_Secreted	0.3487			0.726182	0.051		0.044		158			0.227848	Secreted	nodS
Q96LM6	Ref_Cyto	0.1918	0.1627	0.3888	1.08673	0.051		0.344		180			0	Cyto	nodS
P54855	Ref_Membrane				0.246636	0.834		0	1	530	-0.14		0.183019	Membrane	nodS
Q9BYR3	Ref_Cyto				0	0.833		0.042		166	0.61		0	Cyto	nodS
Q3LI61	Ref_Cyto				0	0.052		0		65	0.58		0	Cyto	nodS
Q5MNV8	Ref_Cyto	0.0955	0.0702	0.2077	0.158455	0.047		0.031		452			0.176991	Cyto	nodS
Q8TC94	Ref_Cyto					0.042		0.149		416	-0.16		0.129808	Cyto	nodS
Q8N7C0	Ref_Cyto	0.1642	0.1251	0.2656	0.0126364	0.04		0.115	1	313	0.04		0.214058	Cyto	dS
Q96P65	Ref_Cyto	0.0878	0.0453	0.1849	0.101364	0.866		0.074	1	431	0.14		0.322506	Cyto	nodS
P23759	Ref_Cyto	0.0108	0.0057	0.05	0.0162727	0.865		0.59	14	505	-0.4	-0.7	0.031683	Cyto	nodS
Q9HD90	Ref_Cyto	0.0634	0.042		0.00436364	0.041		0.547	2	331	-0.27	-0.23	0.018127	Cyto	nodS
P59025	Ref_Cyto	0.0506	0.032	0.0574	0.0468182	0.041		0.103		263	0.04		0.102662	Cyto	nodS
Q6XPR3	Ref_Secreted		0.7942		0.00509091	0.041		0.878	4	784	-0.3		0.028061	Secreted	nodS
Q5M8T2	Ref_Cyto	0.0468	0.037	0.0855	0.0174545	0.041		0.209	3	416	0.04		0.382212	Cyto	nodS
Q9BZW2	Ref_Cyto	0.1104	0.0647	0.1709	1.71927	0.858		0.087	2	595	0.19	-1.71	0.337815	Cyto	nodS
P57773	Ref_Cyto		0.1098		0.315	0.042		0.252	1	515			0.151456	Cyto	nodS
Q64ET8	Ref_Cyto				0.026	0.046		0.716	1	278			0.017986	Cyto	nodS
P55895	Ref_Cyto	0.058	0.0491	0.1079	0.0156364	0.042		0.137	6	527	0.28	-1.07	0.108159	Cyto	nodS
O60225	Ref_Cyto		4.4908		0.206455			0.67	5	188			0.058511	Cyto	nodS
Q8N5U1	Ref_Cyto	0.1331	0.0706	0.2295	0.0410909	0.044		0.175		240	-0.04		0.304167	Cyto	nodS
Q9HBY0	Ref_Cyto	0.1194	0.0892	0.2317	0.00509091	0.044		0.007		568	-0.16	-1.85	0.262324	Cyto	nodS
Q14507	Ref_Secreted				0.831727	0.045		0.048		147	-0.04		0.142857	Secreted	nodS
P49223	Ref_Secreted	0.5276		1.085	1.21318	0.046		0.045	1	89	-0.03		0.202247	Secreted	dS
A8MTL3	Ref_Cyto	0.1171	0.0855	0.3603		0.052		0.45		300			0.053333	Cyto	nodS
Q8NGT0	Ref_Cyto	0.0961	0.0852		0	0.832		0.044		318	0.2		0.455975	Cyto	dS
Q86WB7	Ref_Cyto	0.1716	0.1431		0.0810909	0.039		0.083	1	457	0.31	-1.79	0.47046	Cyto	nodS
P07492	Ref_Secreted	0.3144			0.124909	0.053		0.635	4	148	-0.17		0.101351	Secreted	nodS
Q96MA1	Ref_Cyto			0.5025	0.265	0.819		0.728	32	342	-0.19		0.038012	Cyto	nodS
Q96QH8	Ref_Secreted	4.3782	4.3699	0.3373	0	0.819		0.044		159	0.04		0.132075	Secreted	dS
Q5VT98	Ref_Cyto	0.5684	0.4398		0	0.06		0.013		475			0.115789	Cyto	nodS
P58418	Ref_Cyto	0.0621	0.0396	0.0956	0.0473636			0.039		232			0.362069	Cyto	nodS
Q99965	Ref_Cyto	0.2856	0.2229		0.219273	0.06		0.027	10	735	-0.01	-1.56	0.12381	Cyto	dS
Q9UGF7	Ref_Cyto	0.1243	0.1134		0.00309091	0.06		0.032		316			0.433544	Cyto	dS
Q96QH8	Ref_Secreted	4.3782	4.3699	0.3373	0	0.819		0.044		159	0.04		0.132075	Secreted	dS
Q8NGB2	Ref_Cyto	0.1343				0.061		0.018		326			0.447853	Cyto	dS
A6NI03	Ref_Cyto		0.2987		0	0.061		0.071		449			0.100223	Cyto	nodS
Q96NK8	Ref_Cyto	0.0082	0.0013		0.357909	0.818		0.427	4	337	-0.16	-0.59	0.035608	Cyto	nodS
Q8NG75	Ref_Cyto				0	0.814		0.018	1	326			0.47546	Cyto	nodS
A0PJX8	Ref_Cyto	0.1205	0.1058	0.2862	0.00827273	0.063		0.12	1	343	0.06		0.373178	Cyto	nodS
P56748	Ref_Cyto		0.0674	0.1879	0.665	0.063		0.129	4	225	0.19	-1.12	0.462222	Cyto	nodS
Q09MP3	Ref_Cyto	0.3141	0.224	0.527	0.143818	0.063		0.183	2	1159			0.066437	Cyto	nodS
Q96R30	Ref_Cyto		0.0705		0	0.059		0.035		315	0.24		0.488889	Cyto	dS
Q8IZU0	Ref_Cyto				0.171455	0.059		0.72	124	186			0.026882	Cyto	nodS
Q8N349	Ref_Cyto	0.1005	0.0771		0.0359091	0.055		0.019	1	312			0.384615	Cyto	dS
Q9BQM9	Ref_Cyto	0.3178	0.2678		0.0131818	0.053		0.765		153	-0.55		0.071895	Cyto	nodS
Q8IZA3	Ref_Cyto		0.2678		0			0.858		346			0	Cyto	nodS
Q96LB2	Ref_Cyto	0.3822			0	0.054		0.102	4	322			0.503106	Cyto	nodS
Q9NZH8	Ref_Secreted	0.3704	0.2725		0.0113636	0.829	0.704325	0.095		169	-0.39		0.106509	Secreted	nodS
O95521	Ref_Cyto	0.498			0	0.055		0.04		474			0.101266	Cyto	nodS
Q8NGE9	Ref_Cyto	0.0846	0.1367		0	0.055		0.076	1	314			0.487261	Cyto	dS
Q9NQ76	Ref_Secreted	0.3386	0.2117	0.6311	0.159636	0.821		0.853	14	525	-0.28	0.16	0.026667	Secreted	nodS
O00624	Ref_Cyto	0.0727	0.0543	0.119		0.056		0.048	51	439	0.2		0.396355	Cyto	nodS
Q96N87	Ref_Cyto	0.147	0.1453	0.2998	0.00954545	0.057		0.086		628	0.2		0.343949	Cyto	nodS
P05015	Ref_Secreted	0.262	0.2206		0	0.057		0.042	2	189	-0.46		0.169312	Secreted	dS
P61371	Ref_Cyto	0.0013	0		0.0527273	0.057		0.372	31	349	-0.44		0	Cyto	nodS
Q96QZ0	Ref_Cyto	0.0663	0.0519	0.1224	0	0.823		0.074	1	392	-0.19		0.270408	Cyto	nodS
Q8NC74	Ref_Cyto	0.2354	0.2021	0.4849	0.009	0.823		0.801		664			0.01506	Cyto	nodS
Q9H596	Ref_Membrane				0.00809091	0.04		0.089	48	190	-0.44		0.115789	Membrane	nodS
A6NGD5	Ref_Cyto					0.039		0.575		496			0.040323	Cyto	nodS
O15481	Ref_Cyto				0.597273	0.965		0.434	27	346	-0.38	-1.2	0.109827	Cyto	nodS
Q96LA9	Ref_Cyto	0.4525			0.00281818	0.027		0.102		322	0.05		0.428571	Cyto	nodS
B2RUY7	Ref_Secreted	0.0086	0.0021	0.0126	0.018	0.021		0.09	2	222			0.040541	Secreted	nodS
Q8NG95	Ref_Cyto	0.1429			0	0.022		0.038		312	0.21		0.467949	Cyto	dS
Q9UF02	Ref_Cyto	0.0131	0.0342		0.0331818	0.936		0.073	39	275	0.23		0.312727	Cyto	nodS
Q8NH41	Ref_Cyto					0.023		0.014		348			0.474138	Cyto	dS
O95988	Ref_Cyto		0.3885		0.0398182	0.023		0.172	32	128			0.09375	Cyto	nodS
O15263	Ref_Secreted	0.6109	0.5207		0.00763636	0.024		0	3	64			0.203125	Secreted	dS
P0CI00	Ref_Cyto					0.024		0.097		300			0.023333	Cyto	nodS
P0CH99	Ref_Cyto		0.2468		0.0336364	0.024		0.113		300			0.023333	Cyto	nodS
Q9ULZ0	Ref_Cyto				0.029	0.024		0.468	1	124	-0.64	-0.28	0	Cyto	nodS
P35218	Ref_Cyto	0.1927	0.155	0.4525	1.16418	0.024		0.043	5	305	-0.19		0.144262	Cyto	nodS
Q8IWF9	Ref_Cyto	0.2442	0.1246					0.169	7	413	0.78		0.012107	Cyto	nodS
Q8NH56	Ref_Cyto	0.082	0.1054		0.0380909	0.025		0.025		324	0.14		0.361111	Cyto	dS
P41143	Ref_Cyto		0.0169		0.00390909	0.025	5.91385	0.212	28	372	0.1		0.454301	Cyto	dS
Q8IYK2	Ref_Cyto	0.1244	0.0992	0.2281	0.420455	0.025		0.218	2	499	-0.51		0	Cyto	nodS
Q7Z5L3	Ref_Secreted	0.0259	0.0224	0.0391	0.0168182	0.025		0.432		287	-0.2		0.108014	Secreted	nodS
Q6EBC2	Ref_Secreted	0.7332			0.0143636	0.025		0.152		164			0.128049	Secreted	nodS
O60811	Ref_Cyto	0.5772			0	0.025		0.04		474			0.132911	Cyto	nodS
Q96KJ4	Ref_Cyto	0.2477						0.152		702	-0.23		0.135328	Cyto	nodS
Q8NFQ5	Ref_Secreted	0.1632	0.0923	0.3584	0	0.021		0.031		453			0.116998	Secreted	dS
Q8WVF2	Ref_Secreted	0.119	0.1344		0.0338182	0.021		0.391	1	138	0.46		0.115942	Secreted	nodS
A6NL26	Ref_Cyto	0.0835			0	0.019		0.013		309	0.18		0.391586	Cyto	dS
P59861	Ref_Secreted	0.3562			0.351364			0.071		70			0.2	Secreted	dS
Q8NGJ8	Ref_Cyto	0.1184	0.1126		0	0.017		0.074		323	0.11		0.408669	Cyto	dS
Q68DX3	Ref_Cyto	0.1895	0.1464		0.0605455			0.254		1309			0.114591	Cyto	nodS
Q5T230	Ref_Cyto	0.253	0.1103		0	0.958		0.701	4	341	-0.36	-0.75	0.052786	Cyto	nodS
Q12798	Ref_Cyto	0.056	0.0453	0.0848	0.468636	0.956		0.419	47	172	-0.28	0.17	0.034884	Cyto	nodS
Q16280	Ref_Cyto				0.0125455	0.019		0.197	3	664	-0.03		0.204819	Cyto	nodS
Q5TGP6	Ref_Cyto	0.3014	0.2361	0.5149	0.0590909	0.019		0.051		573			0.21815	Cyto	nodS
Q8NGZ0	Ref_Cyto	0.1307	0.1374			0.019		0.018	1	328			0.396341	Cyto	dS
Q5T700	Ref_Cyto	0.187	0.1291	0.43	0.0163636	0.952		0.151	16	205	-0.08		0.087805	Cyto	dS
A6NJT0	Ref_Cyto	0.0519			0.00418182	0.02		0.702		531	-0.64		0.020716	Cyto	nodS
Q9P0W0	Ref_Secreted		0.2038		0.227636	0.02		0.13		207	0.58		0.149758	Secreted	dS
Q8IUE1	Ref_Cyto				0.00336364	0.951		0.685	2	241			0.070539	Cyto	nodS
Q8TAF8	Ref_Membrane				0.116909			0.055		219			0.424658	Membrane	nodS
Q8NHC7	Ref_Cyto				0.00909091	0.026		0.022	1	312	0.11		0.391026	Cyto	dS
P00540	Ref_Cyto			0.2809	0.00990909	0.027		0.095	63	346	-0.4		0.083815	Cyto	nodS
A6NDI0	Ref_Cyto		0.4604			0.039		0.02		452			0.132743	Cyto	nodS
Q6L8G4	Ref_Cyto				0	0.027		0.154		156			0	Cyto	nodS
O95007	Ref_Cyto	0.0426	0.0485		0.0334545	0.034		0.035		311	0.3		0.524116	Cyto	dS
Q8N7E2	Ref_Cyto				0.0595455			0.616		425			0.042353	Cyto	nodS
A3KFT3	Ref_Cyto				0	0.035		0.032		312			0.426282	Cyto	dS
P81534	Ref_Secreted	0.2094	0.165	0.3853	0	0.035		0	2	67	-0.19		0.179104	Secreted	dS
Q2M243	Ref_Cyto	0.3159			0.0676364	0.036		0.422	7	656			0.030488	Cyto	nodS
Q5QGT7	Ref_Cyto	0.0813	0.0408	0.1498	0.009	0.036		0.098	2	225			0.128889	Cyto	nodS
Q9BYR4	Ref_Cyto	0.1425			0	0.881		0.118		195			0	Cyto	nodS
Q9ULZ0	Ref_Cyto				0.029	0.024		0.468	1	124	-0.64	-0.28	0	Cyto	nodS
O00155	Ref_Cyto	0.1378	0.1207		0.00218182	0.037		0.127	8	361	-0.29	-1.72	0.310249	Cyto	nodS
Q9BYQ0	Ref_Cyto		0.1689		0	0.879		0.063	1	159			0	Cyto	nodS
B5MCY1	Ref_Cyto		0.1187			0.038		0.035		1934			0.117373	Cyto	nodS
Q8IW40	Ref_Cyto	0.1161	0.0868	0.2562	0.688636	0.038		0.202	21	242	-0.1		0.070248	Cyto	nodS
Q5T6X5	Ref_Cyto	0.1199			0.00590909	0.038		0.059		926	0.2		0.272138	Cyto	dS
Q96LI6	Ref_Cyto				0	0.039		0.2	27	401			0.067332	Cyto	nodS
Q96LI6	Ref_Cyto				0	0.039		0.2	27	401			0.067332	Cyto	nodS
Q5VUY2	Ref_Cyto	0.2589			0.0111818	0.039		0.012		407			0.255528	Cyto	nodS
Q8N0Y3	Ref_Cyto	0.0873	0.0874		0.00445454	0.039		0.016		316			0.515823	Cyto	dS
Q8IYJ2	Ref_Cyto			0.6901		0.039		0.258	1	551			0.061706	Cyto	nodS
Q96LL3	Ref_Cyto		0.218		0			0.136		132			0.371212	Cyto	nodS
Q8NGK3	Ref_Cyto	0.075			0.0138182	0.034		0.032		314			0.44586	Cyto	dS
Q9NZK7	Ref_Secreted	0.0932	0.0754	0.1742	0	0.034	1.07329	0.077	7	142	-0.01		0.161972	Secreted	dS
Q16384	Ref_Cyto				0.200909	0.894		0.665	4	188			0.090426	Cyto	nodS
Q5TZ20	Ref_Cyto		0.0793		0.0396364	0.03		0.054		316			0.414557	Cyto	dS
Q8NHY0	Ref_Membrane	0.1782	0.1388	0.3298	0.525909	0.027		0.055		566	-0.18		0.109541	Membrane	nodS
A6NML5	Ref_Cyto	0.1497	0.1767	0.3849	0.278455	0.027		0.072	1	194	0.46		0.412371	Cyto	nodS
P59796	Ref_Secreted					0.916		0.023		221				Secreted	nodS
Q99218	Ref_Secreted							0.558		206	-0.01		0.092233	Secreted	nodS
Q9Y585	Ref_Cyto				0	0.028		0.029		309	0.19		0.417476	Cyto	dS
Q9UJQ7	Ref_Cyto	0.1591	0.1222		0.0213636	0.028		0.096		156			0	Cyto	nodS
P51841	Ref_Cyto				0.120636	0.029		0.062	3	1108	-0.29		0.16065	Cyto	dS
Q07973	Ref_Cyto	0.1035	0.0706	0.1916	0.716545	0.91		0.113	4	514	-0.16	-1.34	0.13035	Cyto	nodS
O95156	Ref_Secreted	0.0618	0.0125	0.1149	0.258636	0.03		0.061	21	264	0.26		0.090909	Secreted	nodS
Q14549	Ref_Cyto	0.0357	0.0279		0.016	0.031		0.617		363	-0.48	-0.51	0.016529	Cyto	nodS
O60809	Ref_Cyto				0.0290909	0.033		0.025	2	474	-0.39		0.14557	Cyto	nodS
Q6ZVZ8	Ref_Cyto	0.1165	0.0749	0.277	0.073	0.031		0.109	24	466			0.021459	Cyto	nodS
Q9GZV9	Ref_Secreted	0.1886	0.1296	0.258	0.249	0.032		0.339	4	251	0.01	-0.93	0.131474	Secreted	dS
Q5T870	Ref_Cyto	0.1258				0.032		0.405		116			0	Cyto	nodS
Q8NH02	Ref_Cyto	0.1414	0.0898		0	0.032		0.019		315			0.438095	Cyto	dS
Q6IEZ7	Ref_Cyto				0	0.032		0.019		315			0.438095	Cyto	dS
Q9NZH6	Ref_Secreted		0.3505		0.0177273	0.902		0.298	11	218	-0.08		0.082569	Secreted	nodS
P60331	Ref_Cyto	0.1607			0	0.901		0.181	75	282			0.021277	Cyto	nodS
O76100	Ref_Cyto		0.2044		0.00718182	0.9		0.026	2	309	0.53		0.472492	Cyto	dS
Q8NGY1	Ref_Cyto	0.0752	0.0819		0	0		0.035		313	0.37		0.460064	Cyto	dS
O95047	Ref_Cyto				0.0169091	0		0.026		310			0.512903	Cyto	nodS
Q86W28	Ref_Cyto		0.3637		0.0156364	0		0.065		1048			0.150763	Cyto	nodS
Q14406	Ref_Secreted				0.037	6.99		0.081	3	222	-0.25	0.95	0.072072	Secreted	dS
Q9NY87	Ref_Cyto				0.0423636	10.7		0.876	2	97	-0.04		0.061856	Cyto	nodS
P48594	Ref_Secreted	0.2831	0.2417		0.009	10.5		0.041	61	390	-0.33	0.73	0.14359	Secreted	nodS
Q9NS26	Ref_Cyto				0	9.85		0.876	5	97			0.061856	Cyto	nodS
Q9NS26	Ref_Cyto				0	9.85		0.876	5	97			0.061856	Cyto	nodS
P05814	Ref_Secreted	0.4509	0.3319	0.8545	0	9.8		0.186	26	226	0.15		0.079646	Secreted	nodS
P43358	Ref_Cyto				0.190545	9.76		0.353	34	317	-0.02	-0.17	0.088328	Cyto	nodS
P04155	Ref_Secreted	0.2222		0.7276	0.0522727	9.6		0.119	25	84	0.61	1.36	0.202381	Secreted	dS
Q6A163	Ref_Cyto	0.151	0.1414	0.3471	0.00354545	9.34		0.1	1	491	0.32		0.014257	Cyto	nodS
Q92496	Ref_Secreted					9.11		0.024	3	578	0.03	0.32	0.055363	Secreted	dS
O14654	Ref_Cyto			0.23	0.301727	8.87		0.589	168	1257	-0.26		0.072395	Cyto	nodS
P22612	Ref_Cyto				0.0271818	8.6		0.097	44	351	0.15	-0.29	0.116809	Cyto	nodS
Q9BXN6	Ref_Cyto				0	8.52		0.814	2	97			0.061856	Cyto	nodS
Q9BYE3	Ref_Cyto	0.1128	0.1255		0	8.42		1	2	92	-0.06		0	Cyto	nodS
P60328	Ref_Cyto	0.1957	0.225		0.0188182	5.96		0.094		96			0	Cyto	nodS
O60829	Ref_Cyto				0.886455	7.85		1		102			0.04902	Cyto	nodS
O15479	Ref_Cyto				0.22	7.61		0.404	49	319	-0.19	1.13	0.084639	Cyto	nodS
P07498	Ref_Secreted	0.4977	0.3611	0.9263	0.0169091	7.54		0.324	10	182	-0.38		0.06044	Secreted	nodS
Q5JQF8	Ref_Cyto		1.6637		0.108091	7.53		0.195		200			0.085	Cyto	nodS
Q5JQF8	Ref_Cyto		1.6637		0.108091	7.53		0.195		200			0.085	Cyto	nodS
Q5TA79	Ref_Cyto				0	10.8		0.877	13	106			0	Cyto	nodS
P02771	Ref_Secreted	0.2223	0.1259		0.0572727	11.1		0.028	12	609	-0.43	0.94	0.144499	Secreted	dS
Q9BYR6	Ref_Cyto	0.0733	0.0714		0	11.1		0.143	4	98	0.03		0.102041	Cyto	nodS
P07316	Ref_Cyto	0.0783	0.0846	0.1296	0	14.4	0.559828	0.023	1	175	-0.12	1.36	0.028571	Cyto	nodS
Q01524	Amylo	0.5696			2.031	19.7		0	16	100	0.21	1.67	0.13	Secreted	dS
O95626	Ref_Cyto				0.00445454	19.1		0.069		131	-0.16	0.66	0	Cyto	nodS
P53672	Ref_Cyto	0.042	0.0443	0.078	0	18.8		0.157	6	197	-0.55	2.09	0.050761	Cyto	nodS
Q16772	Ref_Cyto	0.1649	0.1395		0.0684545	17.5	0.338772	0.104	4	222	-0.35	-0.1	0.081081	Cyto	nodS
Q9NSB2	Ref_Cyto	0.0905	0.0985	0.1875	0	16.8		0.113	12	600	-0.45	0.77	0.026667	Cyto	nodS
P22079	Ref_Secreted	0.1225	0.0938	0.2121	0.00163636	16.6		0.055	2	712	-0.35	0.88	0.085674	Secreted	dS
P05187	Ref_Cyto	0.1617	0.157		0.0699091	15.8	0.201877	0.123	30	535	-0.27	0.83	0.117757	Cyto	dS
Q9BYR8	Ref_Cyto	0.087	0.1001		0	15.8		0.061	3	98	0.13		0.102041	Cyto	nodS
Q9BYR7	Ref_Cyto	0.0784	0.0816		0	11.8		0.214	32	98	1.07		0.102041	Cyto	nodS
Q96GU1	Ref_Cyto				0.169182	14.2		0.938		130			0	Cyto	nodS
P63211	Ref_Cyto	0.016	0.0103		0.0107273	14.1		0.392	32	74	0.12		0	Cyto	nodS
P60413	Ref_Cyto	0.1517	0.1915		0.008	14		0.118		245			0	Cyto	nodS
Q3LI83	Ref_Cyto	0.2722	0.1971		0	13.9		0.24		254			0	Cyto	nodS
Q01546	Ref_Cyto	0.109			0	13.4		0.381	16	638	-0.47	0.89	0.034483	Cyto	nodS
O75459	Ref_Cyto				0.664727	13		0.993		146			0	Cyto	nodS		53.3233
Q86SG5	Ref_Cyto				0.000727273	12.9		0.228	7	101			0.108911	Cyto	nodS
P29803	Ref_Cyto	0.1544			1.68782	12.9		0.072	14	388	-0.15	0.05	0.054124	Cyto	nodS
P11844	Ref_Cyto	0.0904	0.1108		0	12		0.046	1	174	-0.43	1.31	0.057471	Cyto	nodS
Q7RTV2	Ref_Cyto				0.004	7.28		0.144	1	222	-0.5		0.117117	Cyto	nodS
Q8TAV4	Ref_Cyto	0.0442	0.0309	0.1016	0.225364	6.79		0.076	3	291	-0.01		0.209622	Cyto	nodS
F8WCM5	Ref_Secreted				0	8.04		0.46		200			0.11	Secreted	nodS
A8MTJ3	Ref_Cyto	0.0232	0.0169		0.0195455	6.66		0.093	5	354	-0.11		0.177966	Cyto	nodS
Q5T5B0	Ref_Cyto	0.1158			0	4.14		0.978	19	92			0	Cyto	nodS
Q9UJ72	Ref_Cyto	0.0582	0.0794	0.1414	0.764091	4.02		0.019	3	324	-0.58	0.1	0.070988	Cyto	nodS
Q6ZN17	Ref_Cyto	0.0774	0.0523		0.102727	3.83		0.596	40	250	1.03		0.028	Cyto	nodS
Q5TA82	Ref_Cyto				0	3.82		0.864	15	110			0	Cyto	nodS
Q9Y3R4	Ref_Cyto			0.3697	0	3.71	1.34947	0.153	21	380	-0.35	0.81	0.102632	Cyto	nodS
Q8WWZ1	Ref_Secreted	0.0983	0.0819		0	3.57		0.112	2	152			0.032895	Secreted	nodS
Q96P63	Ref_Cyto	0.1703	0.1345		0.00472727	3.54		0.086	31	405	0.22		0.098765	Cyto	nodS
Q01523	Ref_Secreted	0.5496			0.395727	3.46		0	62	94	-0.42	1.35	0.148936	Secreted	dS
P48039	Ref_Cyto	0.0779	0.0988		0.0137273	3.42	0.217939	0.094	161	350	0.18	-1.67	0.494286	Cyto	dS
Q5TA78	Ref_Cyto				0	3.26		1	23	99			0	Cyto	nodS
O76015	Ref_Cyto				0	3.25		0.083	49	456	-0.65	0.66	0.010965	Cyto	nodS
P51671	Ref_Secreted	0.2745	0.2232		0.223636	3.16		0.165	24	97	-0.11		0.154639	Secreted	dS
O14813	Ref_Cyto	0.0074	0.0058	0.099	0.0396364	3.05		0.539	8	284	-0.19		0.017606	Cyto	nodS
Q6NT46	Ref_Cyto		3.9982		0	3.01		1		116			0	Cyto	nodS
Q9Y2Y8	Ref_Cyto	0.2798		0.6921	0.0799091	2.98		0.244	31	225	0.07	0.36	0.044444	Cyto	dS
Q9NXJ0	Ref_Cyto	0.3978			0.480727	2.92		0.326	4	267	0.18	-0.48	0.329588	Cyto	nodS
P16662	Ref_Membrane	0.2982	0.1926		12.3554	2.92		0	2	529			0.200378	Membrane	nodS
O76014	Ref_Cyto				0	2.78		0.087	6	449	-0.62	0.51	0.011136	Cyto	nodS
Q96R09	Ref_Cyto	0.1772	0.1288		0.00463636	2.65		0.032	1	309			0.411003	Cyto	dS
P60411	Ref_Cyto	0.205			0	8.33		0.161	168	292			0.020548	Cyto	nodS
Q9GZZ8	Ref_Secreted				0.0131818	4.27		0.609	47	138	-0.33		0.123188	Secreted	nodS
Q52LG2	Ref_Cyto	0.2682			0	4.34		0.097		175	-0.11		0	Cyto	nodS
Q8NGV0	Ref_Cyto	0.1049	0.1259		0	6.52		0.035		311	0.26		0.369775	Cyto	dS
Q9NP55	Ref_Secreted	0.191	0.1834	0.4622	0.635	6.13	2.92754	0.012	14	256	-0.01		0.105469	Secreted	dS
Q16661	Ref_Secreted	0.2152	0.1369	0.3908	0.0430909	6.04		0.062	1	112	-0.2	1.26	0.089286	Secreted	dS
Q8N687	Ref_Secreted		0.4579		0.297636	6.01		0.321		156			0.153846	Secreted	dS
Q5T753	Ref_Cyto	0.1028			0	5.71		1		118			0	Cyto	nodS
P10696	Ref_Cyto	0.166	0.1512		0.00554546	5.31		0.128	9	532	-0.22	0.26	0.129699	Cyto	dS
P10915	Ref_Secreted	0.0196	0.0174	0.0343	0.131727	5.16		0.017	9	354	-0.28		0.129944	Secreted	dS
Q9BYT5	Ref_Cyto				0	5.05		0.211		123			0	Cyto	nodS
P41225	Ref_Cyto				0.0578182	4.4		0.552	15	446	-0.46		0.022422	Cyto	nodS
Q9UJM8	Ref_Cyto	0.0585	0.0691	0.1416	2.43618	5.03	0.443755	0.019	4	370	-0.43		0.072973	Cyto	nodS
O75638	Ref_Cyto				0.00790909	4.89		0.671	3	210	-0.14		0.090476	Cyto	nodS
Q8IUC0	Ref_Cyto				0.00763636	4.89		0.035	12	172			0	Cyto	nodS
P10523	Ref_Cyto	0.0711	0.0787	0.188	0.0241818	4.82		0.151	6	405	-0.3		0.14321	Cyto	nodS
Q86U17	Ref_Secreted	0.1499	0.121		1.32273	4.75		0.118	1	422	-0.21		0.146919	Secreted	nodS
Q9BYU5	Ref_Cyto	0.0593	0.0742	0.1806	0	4.59		0.188		128			0	Cyto	nodS
P0C7H8	Ref_Cyto	0.0636	0.0785	0.1502	0.0183636	4.46		0.203	9	128			0	Cyto	nodS
Q9BYR9	Ref_Cyto	0.0621	0.0777					0.203	11	128			0	Cyto	nodS
P13535	Ref_Cyto	0.0152	0.0158	0.0361	0.488273	4.41		0.221	14	1937	-0.18		0.059886	Cyto	nodS
Q6MZM9	Ref_Secreted				0.00518182	20.1		0.498		219			0.059361	Secreted	nodS
Q5SQ64	Ref_Cyto	0.2858	0.2209	0.4557	0.0123636	20.8		0.108	2	297			0.26936	Cyto	dS
P59990	Ref_Cyto	0.201	0.383		0	2.58		0.25	12	96			0	Cyto	nodS
P02808	Ref_Secreted		0.5131		0	170		0.306	8	62	0.14	2.92	0.274194	Secreted	nodS
P43652	Ref_Secreted	0.2087	0.1462	0.3934	4.92345	471	0.715901	0.035	4	599	-0.25	2.08	0.145242	Secreted	dS
P0DPH7	Ref_Cyto	0	0.0009		1.33864	448		0.069	121	450	0.6		0.044444	Cyto	nodS
P10720	Ref_Secreted				0.00463636	418		0.115	4	104	-0.11	1.6	0.192308	Secreted	dS
P20671	Ref_Cyto	0.0076	0.0363		0.0295455	415		0.3	39	130			0.053846	Cyto	nodS
P0C0S8	Ref_Cyto	0.0062	0		0.138091			0.3	70	130			0.053846	Cyto	nodS
P08185	Ref_Secreted	0.2818	0.1901		4.11636	371	0.683312	0.002	9	405	-0.32	1.55	0.187654	Secreted	nodS
P68431	Ref_Cyto	0.0061	0.0061		1.14909	307	8.73854	0.39	762	136			0.051471	Cyto	nodS
P29622	Ref_Secreted				1.67845	262	0.0808731	0.068	17	427	-0.39	1.89	0.161592	Secreted	nodS
P15169	Ref_Secreted	0.0896	0.0722	0.1583	1.07709	236		0.122	11	458	-0.25	1.56	0.115721	Secreted	dS
Q9UGM5	Ref_Secreted	0.2363	0.2328	0.6237	0.766545	232		0.309	1	382	-0.13	1.65	0.167539	Secreted	dS
P07358	Ref_Secreted					222		0.117	3	591	-0.09	2.09	0.059222	Secreted	dS
P05160	Ref_Secreted	0.132	0.1442	0.2993	1.17818	220		0.068	3	661	-0.14	1.45	0.068079	Secreted	dS
P07205	Ref_Cyto	0.0798			1.23373	187		0.065	32	417	-0.09	1.91	0.081535	Cyto	nodS
P07911	Ref_Secreted	0.1359	0.1001		17.0263	184		0.014	4	640	-0.16	1.29	0.128125	Secreted	dS
P02814	Ref_Secreted				0.0145455			0.823	11	79	0.24	2.91	0.177215	Secreted	nodS
P05543	Ref_Secreted				2.83109	496	3.78163	0.034	7	415	-0.24	1.96	0.156627	Secreted	nodS
Q71DI3	Ref_Cyto	0.0057	0.0116	0.0003	0	554	0.400265		202	136			0.051471	Cyto	nodS
Q71DI3	Ref_Cyto	0.0057	0.0116	0.0003	0	554	0.400265		202	136			0.051471	Cyto	nodS		46.5592
P04196	Ref_Secreted	0.2641	0.2267		45.3548	1543		0.472	18	525	-0.05	3.31	0.064762	Secreted	dS
P36980	Ref_Secreted	0.2473	0.2662		1.42836	1532		0.122	2	270	0.26	3.27	0.07037	Secreted	dS
P02743	Amylo	0.2298	0.1704	0.4427	32.922	1289	1.04135	0.013	18	223	-0.45		0.161435	Secreted	dS
Q99880	Ref_Cyto		0.0063		0.227455	792		0.444	57	126	-0.67	4.29	0.047619	Cyto	nodS		47.615
Q96QV6	Ref_Cyto				2.89509	664	0.624759	0.366	32	131	-0.47		0.053435	Cyto	nodS
P62805	Ref_Cyto	0	0.0202	0.0011	0	732	9.85044	0.311	407	103	-0.38		0.203883	Cyto	nodS
P62805	Ref_Cyto	0	0.0202	0.0011	0	732	9.85044	0.311	407	103	-0.38		0.203883	Cyto	nodS
P07357	Ref_Secreted	0.1754	0.1505	0.4021	4.23155	177		0.065	4	584	0.1	1.88	0.053082	Secreted	dS
P59665	Ref_Secreted	0.6121			0	169		0	89	94	0.26		0.276596	Secreted	dS
Q9BTE6	Ref_Cyto	0.0512				21		0.158	158	412	0.15		0.131068	Cyto	nodS
P00740	Ref_Secreted				12.2338	162	4.2054	0.052	41	461	-0.27	1.37	0.136659	Secreted	dS
P78385	Ref_Cyto	0.112	0.0732	0.1445	0	52.3		0.034	12	493	0.02	1.97	0.030426	Cyto	nodS
P14060	Ref_Membrane	0.1892			0.0732727	51.8		0.062	3	373	-0.02	1.35	0.219839	Membrane	nodS
Q14525	Ref_Cyto	0.0685	0.0708		0	50.1		0.032	26	404	-0.7	2.36	0.012376	Cyto	nodS
P15814	Ref_Secreted	0.3608			0.86	48.9	5.55526	0.324	7	213	0.04	1.42	0.107981	Secreted	dS
P04279	Amylo				0.001	40		0.957	37	462	-0.52	1.37	0.02381	Secreted	dS
Q7Z3Y7	Ref_Cyto	0.0833	0.073	0.1734	0	39.8		0.183	6	464			0.021552	Cyto	nodS
Q96DR5	Ref_Secreted		0.5779	1.3424	0	36.8		0.028	10	249	-0.19		0.116466	Secreted	dS
P15515	Ref_Secreted				0	36.7		0.386	4	57	0.17	3.15	0.298246	Secreted	nodS
O76009	Ref_Cyto	0.064	0.0654		0	34.4		0.045	7	404	-0.56	2.21	0.012376	Cyto	nodS
Q92764	Ref_Cyto	0.0437	0.0539	0.1141	0	34.4		0.116	10	455	-0.59	2.3	0	Cyto	nodS
Q9H0C2	Ref_Membrane	0.0673	0.0395	0.0966	0.101545	32.5		0.054	6	315	0.1	0.73	0.139683	Membrane	nodS
P02724	Ref_Cyto					32.2		0.54	15	150	0.07	1.73	0.186667	Cyto	nodS
P00709	Ref_Secreted	0.2282	0.1659	0.4248	0.00472727	28.9	1.46277	0	7	142	-0.41		0.098592	Secreted	dS
Q02383	Ref_Secreted				0.0322727	22.8		0.911	33	582	-0.08	1.11	0.020619	Secreted	nodS
Q8TD06	Ref_Secreted				0.698091	22.2		0.096	14	166	0.49		0.150602	Secreted	nodS
Q8TAX7	Ref_Secreted				0.0286364	21.7		0.841	26	377	-0.11	2.17	0.050398	Secreted	nodS
Q12837	Ref_Cyto	0.0064	0.0043	0.0537	0.0317273	21.1		0.55	1	409	-0.58		0.02445	Cyto	nodS
P08519	Ref_Secreted					54.2	0.93632	0.377	9	4548	0.2		0.008795	Secreted	dS
Q8IUC1	Ref_Cyto	0.0991	0.1199		0.00972727	55.3		0.08	5	163			0	Cyto	nodS
P05813	Ref_Cyto	0.0208	0.0265	0.039	0.114545	55.8		0.214	8	215	-0.44	2.69	0.046512	Cyto	nodS
Q96L21	Ref_Cyto				0.142727	102		0.042	91	214	-0.44	1.5	0.023364	Cyto	nodS
P0DML2	Ref_Cyto				0	158		0.097		217			0.096774	Cyto	dS
P0DML3	Ref_Cyto				0	158		0.097		217			0.096774	Cyto	dS
Q96A08	Ref_Cyto				121.776	151	0.511317	0.465	107	127			0.047244	Cyto	nodS
Q02539	Ref_Cyto	0.1322			1.417	131		0.87	292	215	-0.44		0	Cyto	nodS
O76011	Ref_Cyto	0.0696	0.0821	0.1914	0.00581818	108		0.08	11	436	-0.49	2.92	0.011468	Cyto	nodS
P22492	Ref_Cyto	0.2704	0.3012		2.51964	108		0.696	96	207	-0.47	2.94	0	Cyto	nodS
Q02747	Ref_Secreted		0.1404	0.4499	0.792818	107		0.174	1	115	1.13	2.54	0.147826	Secreted	dS
Q14532	Ref_Cyto	0.1114	0.1453	0.2456	0.00345454	93.9		0.062	9	448	-0.41	2.64	0.011161	Cyto	nodS
P0DTE8	Ref_Cyto									511				Cyto	dS
Q9BXR6	Ref_Secreted		0.2014		1.93691	91.7		0.053	6	569	-0.17	1.62	0.036907	Secreted	dS
P11226	Ref_Secreted	0.2842	0.2365	0.634	0.733182	91.7		0.363	14	248	-0.33	1.43	0.060484	Secreted	dS
Q13103	Ref_Secreted	0.2112	0.2289		0.964636	89.8		0.171	1	211	-0.3	2.49	0.123223	Secreted	dS
P31025	Ref_Secreted		0.3614		0.00227273	68.2	2.59064	0.097	19	176			0.159091	Secreted	dS
P28325	Ref_Secreted				0.009	65.6	0.343625	0	8	142	-0.25	2.3	0.147887	Secreted	dS
P53673	Ref_Cyto	0.0444	0.0291		0.0243636	62.5		0.066	26	196	-0.4	2.6	0.071429	Cyto	nodS
Q9BYZ8	Ref_Secreted	0.2073		0.6043	0.0810909	2.64		0.044	6	158	-0.35		0.14557	Secreted	dS
Q9H598	Ref_Cyto	0.0049	0.006	0.0098	0.0947273	2.53		0.133	5	525	-0.01		0.272381	Cyto	nodS
Q5VVB8	Ref_Cyto				0.00636364	0		0.016		128			0.46875	Cyto	nodS
Q8NEX5	Ref_Secreted	0.3264			0.216364	0		0.067	4	89			0.179775	Secreted	nodS
P58173	Ref_Cyto	0.1125	0.0953		0.0136364	0		0.042		313	0.27		0.421725	Cyto	dS
Q9UJW3	Ref_Cyto	0.26	0.1956	0.4231		0	1.65878	0.091	81	386	-0.11		0.088083	Cyto	nodS
Q9GZU5	Ref_Secreted					0		0.102	13	481	-0.14		0.081081	Secreted	nodS
P32245	Ref_Cyto	0.0376	0.0414	0.0817	0.122455	0		0.066	24	332	-0.04		0.442771	Cyto	dS
P60329	Ref_Cyto				0	0		0.17	9	112			0.0625	Cyto	nodS
Q8WUU8	Ref_Membrane	0.1109	0.0945	0.2042	0.560364	0		0.173	2	243	0.02		0.205761	Membrane	nodS
O75679	Ref_Cyto				0.00672727	0		0.079	8	317			0.094637	Cyto	nodS
Q9NP70	Ref_Secreted	0.2146	0.1841	0.447	0.0105455	0		0.611	4	447	-0.32		0.017897	Secreted	nodS
P59646	Ref_Cyto	0.2163	0.2174		0.102727	0		0.292		89			0.337079	Cyto	nodS
Q5VTT2	Ref_Cyto	0.2461	0.1207	0.4317	0.0977273	0		0.039		229	-0.04		0.026201	Cyto	nodS
Q5VZV1	Ref_Cyto	0.1209	0.1071	0.2858	0.0970909	0		0.182	1	264	-0.2		0.121212	Cyto	nodS
Q12908	Ref_Cyto				0.234636	0		0.098	1	348	0.22		0.431034	Cyto	nodS
Q5MJ07	Ref_Cyto				0.330364	0		0.778		72			0.125	Cyto	nodS
A6NGA9	Ref_Cyto	0.297			0.0263636	0		0.293		273			0.373626	Cyto	nodS
A8MYZ5	Ref_Cyto				0.0500909	0		0.037		107	-0.29		0.074766	Cyto	nodS
O60404	Ref_Cyto		0.121		0	0		0.022	7	316	0.2		0.449367	Cyto	dS
Q9GZK3	Ref_Cyto	0.0807	0.1217		0.00481818	0		0.048		357	0.03		0.411765	Cyto	dS
Q9H114	Ref_Secreted	0.1848		0.458	0.00772727			0.124		145			0.241379	Secreted	dS
Q8NH59	Ref_Cyto	0.0928			0.173182	0		0.035		317			0.403785	Cyto	dS
A0A3B3IT45	Ref_Cyto							0.042		312			0.487179	Cyto	nodS
Q8NH61	Ref_Cyto					0		0.032	1	342	-0.14		0.426901	Cyto	dS
Q8NGJ7	Ref_Cyto		0.1061		0	0		0.01		313			0.42492	Cyto	dS
Q9NRE1	Ref_Secreted				0	0		0.054	17	261	-0.44		0.084291	Secreted	nodS
Q8NH60	Ref_Cyto	0.1125	0.0842		0	0		0.013		311	-0.02		0.501608	Cyto	dS
Q9H2C5	Ref_Cyto	0.1278	0.1052	0.2564	0	0		0.019		316	0.07		0.427215	Cyto	nodS
Q9H343	Ref_Cyto	0.0717	0.0773		0.0310909	0		0.035		314	0.09		0.468153	Cyto	dS
Q9H344	Ref_Cyto	0.0569			0.131	0		0.013		312	0.12		0.391026	Cyto	dS
Q8NHR7	Ref_Cyto	0.116	0.0348		0.0975455			0.145		220			0.109091	Cyto	nodS
Q7Z3Z3	Ref_Cyto		0.3673		0.0501818	0		0.124	2	882	-0.14		0.095238	Cyto	nodS
Q8NGI3	Ref_Cyto	0.1			0.0656364	0		0.037		324	0.02		0.447531	Cyto	dS
Q8NH76	Ref_Cyto				0.0542727	0		0.038		319	0.11		0.388715	Cyto	dS
Q6IF63	Ref_Cyto	0.1376	0.0899		0.0435455	0		0.031	1	320	0.05		0.353125	Cyto	nodS
O95222	Ref_Cyto	0.0574	0.0625		0.0142727	0		0.058		327	-0.16		0.391437	Cyto	dS
Q9H207	Ref_Cyto	0.0459	0.0563		0.154818	0		0.035		317			0.438486	Cyto	dS
Q9H208	Ref_Cyto		0.0505		0.0642727	0		0.066		303			0.425743	Cyto	dS
O75677	Ref_Cyto				0	0		0.076	1	317	0.46		0.091483	Cyto	nodS
Q8NGA5	Ref_Cyto	0.1448	0.1055		0	0		0.025		316			0.474684	Cyto	dS
Q5JT82	Ref_Cyto	0.432	0.2686	0.7122	0.148636	0		0.761	2	389			0.015424	Cyto	nodS
Q8NGK2	Ref_Cyto	0.0892	0.092		0	0		0.032		314	0.07		0.401274	Cyto	dS
Q8NH73	Ref_Cyto	0.0597	0.1194	0.233	0	0		0.029	3	311	0.28		0.450161	Cyto	dS
Q5MJ68	Ref_Cyto		0.232		0.0191818	0		0.123		293	-0.27		0.102389	Cyto	nodS
A6NLE4	Ref_Cyto	0.2502				0		0.14		172			0.110465	Cyto	nodS
A8MZ26	Ref_Cyto	0.243	0.2125	0.4114		0		0.152		197			0.263959	Cyto	nodS
Q8N813	Ref_Cyto					0		0.368		242			0.086777	Cyto	nodS
Q9UBD0	Ref_Cyto				0	0		0.508	8	423	-0.39		0.014184	Cyto	nodS
Q9NYV7	Ref_Cyto	0.3603	0.3125		0.00145455	0		0.014		291	0.18		0.484536	Cyto	nodS
Q6U736	Ref_Cyto				0.0295455	0		0.04		354	0.14		0.412429	Cyto	dS
Q30KQ6	Ref_Secreted		0.2769		0.0203636	0		0.072		69			0.217391	Secreted	dS
A6NND4	Ref_Cyto	0.0765			0.0434545	0		0.047		320	0.14		0.475	Cyto	dS
A6NC42	Ref_Cyto	0.2279			0	0		0.121		116	-0.5		0.077586	Cyto	nodS
A6NFZ4	Ref_Secreted	0.3933			0.055	0		0.076		105	-0.08		0.219048	Secreted	nodS
A4D2G3	Ref_Cyto	0.1104	0.1162		0.00554546	0		0.045		310	0.36		0.487097	Cyto	dS
Q6IF42	Ref_Cyto				0.0676364	0		0.016		318			0.5	Cyto	nodS
Q92847	Ref_Cyto			0.0524	0.025	0		0.079	2	366	-0.06		0.368852	Cyto	dS
O75388	Ref_Cyto				0.00536364	0		0.14		356	-0.09		0.393258	Cyto	dS
Q3C1V8	Ref_Cyto	0.019	0.0189		0	0		0.579	1	233	-0.42		0.042918	Cyto	nodS
Q15612	Ref_Cyto	0.1099	0.1166		0.0770909	0		0.022		314	0.23		0.496815	Cyto	dS
Q8NGS3	Ref_Cyto	0.1242			0.0592727	0		0.043		322	0.23		0.434783	Cyto	dS
A2RUU4	Ref_Secreted				0.0450909	0		0.017		121			0.181818	Secreted	dS
Q8NGI7	Ref_Cyto	0.0584	0.1158		0.0177273	0		0.029		309	0.12		0.446602	Cyto	dS
Q8NH69	Ref_Cyto	0.1373	0.1066		0	0		0.016		310	0.19		0.406452	Cyto	nodS
Q8N0Y5	Ref_Cyto	0.0884	0.0815		0.00154546	0		0.019		310			0.448387	Cyto	dS
Q8NGP4	Ref_Cyto	0.0485	0.0705		0	0		0.023		307			0.429967	Cyto	dS
Q8NGP6	Ref_Cyto				0	0		0.013		311			0.44373	Cyto	dS
P22362	Ref_Secreted	0.4785	0.3423	0.875	0	0	0.380616	0.083	13	96	0.01		0.208333	Secreted	dS
Q8NGI8	Ref_Cyto	0.1328	0.1155	0.2609	0	0		0.039		311	0.29		0.446945	Cyto	dS
Q8NGJ0	Ref_Cyto	0.0899	0.0886		0.0105455	0		0.025	1	315	0.21		0.466667	Cyto	dS
Q9Y5F3	Ref_Cyto	0.0731	0.0648	0.143	0.0408182	0		0.1		818	-0.38		0.180929	Cyto	nodS
Q5J8X5	Ref_Cyto		0.2654	0.6764	0.0168182	0		0.079		152			0.493421	Cyto	nodS
Q3C1V0	Ref_Cyto	0.3422	0.3596			0		0.338		400			0.2175	Cyto	nodS
A6NIJ9	Ref_Cyto	0.1191			0.0151818	0		0.026	1	312	0.16		0.451923	Cyto	dS
Q8NGE2	Ref_Cyto	0.0577	0.0825			0		0.023		309			0.521036	Cyto	dS
A6NGY1	Ref_Cyto				0.0266364	0		0.67		282			0.01773	Cyto	nodS
C9JL84	Ref_Secreted				0.00181818			0.322		531			0.137476	Secreted	nodS
A6NET4	Ref_Cyto	0.1153	0.1128		0.00390909	0		0.037		321			0.320872	Cyto	dS
Q9NP60	Ref_Cyto				0.128636	0		0.035	2	686	-0.13		0.118076	Cyto	dS
Q8NGB8	Ref_Cyto	0.0839	0.0869		0.0161818	0		0.019		312	0.12		0.384615	Cyto	dS
Q8NGK4	Ref_Cyto		0.0428		0.00372727	0		0.032		314	0.65		0.449045	Cyto	dS
Q6EIG7	Ref_Cyto	0.2025	0.178		0.0363636	0		0.062		209	0.18		0.220096	Cyto	dS
P51857	Ref_Cyto	0.1171	0.0509	0.1853	2.19327	2.51	0.35899	0.101	8	326	-0.13		0.06135	Cyto	nodS
O60575	Ref_Secreted	0.2388	0.1758		0.384273	1.32		0.058	7	86	0.52		0.151163	Secreted	dS
A8MVA2	Ref_Cyto	0.1938				1.72		0.056		160			0	Cyto	nodS
O75556	Ref_Secreted				0.469818	1.68		0.032	22	95	-0.16		0.168421	Secreted	nodS
Q5XKR4	Ref_Cyto	0.0012	0	0.08	0.0183636	1.67		0.591		325	-0.2		0.015385	Cyto	nodS
Q8N693	Ref_Cyto				0.0824545	1.66		0.68	3	406	-0.19		0.027094	Cyto	nodS
Q9ULW8	Ref_Cyto	0.0691	0.0655	0.1748	0.000909091	1.65		0.024	17	664	-0.33	-0.13	0.096386	Cyto	nodS
P09923	Ref_Cyto	0.1341	0.1336		0.0317273	1.59		0.116	24	528	-0.33	-0.33	0.109848	Cyto	dS
Q8WXA2	Ref_Secreted	0.3086	0.2193		0.491545	1.56		0.063	4	126	0		0.166667	Secreted	dS
P43363	Ref_Cyto				0.0425455	1.55		0.447	42	369	-0.3	0.02	0.108401	Cyto	nodS
P01225	Ref_Secreted	0.0804	0.0585	0.1235	0.0172727	1.54	1.98225	0.039	5	129	0.45	1.37	0.124031	Secreted	dS
Q9BX93	Ref_Secreted	0.0548	0.0379	0.1084	1.28773	1.52		0.149	13	195	-0.19		0.102564	Secreted	nodS
Q8NGF0	Ref_Cyto				0.428636	1.51		0.024		335	0.12		0.498507	Cyto	dS
P32243	Ref_Cyto	0.0039	0.005	0.0082	0.056	1.5		0.505	14	289	-0.05		0	Cyto	nodS
Q8NGP2	Ref_Cyto	0.1052	0.1041		0	1.45		0.016		316	0.32		0.439873	Cyto	dS
O60732	Ref_Cyto				0.159273	1.41		0.643	10	1142	-0.26		0.10683	Cyto	nodS
Q9NNX9	Ref_Cyto				0.00145455	1.4		1		186			0	Cyto	nodS
P0CL81	Ref_Cyto							1	2	117			0	Cyto	nodS
Q9UKF2	Ref_Cyto	0.3169	0.235		0.208727	1.36		0.099	13	790	-0.15	-1.34	0.097468	Cyto	dS
P07438	Ref_Cyto				0.0203636	1.33		0.344		61			0	Cyto	nodS
Q00887	Ref_Secreted				0.0105455	1.32		0.08	22	426	-0.09	-0.38	0.199531	Secreted	dS
Q5TA76	Ref_Cyto	0.1296			0	1.78		1	1	89			0	Cyto	nodS
Q9Y6Z7	Ref_Secreted	0.061	0.0354	0.0799	0.832364	1.79		0.307	14	277	-0.44	0.45	0.119134	Secreted	dS
A1L429	Ref_Cyto				0	2.08		1	2	117			0	Cyto	nodS
Q13515	Ref_Cyto	0.0945	0.0717		0.0313636	2.45		0.164	18	415	-0.58	0.99	0.014458	Cyto	nodS
Q6PEX3	Ref_Cyto	0.2844			0.00218182	2.4		0.119	30	210			0	Cyto	nodS
P60014	Ref_Cyto	0.1596			0.0272727	2.38		0.155		251			0.01992	Cyto	nodS
Q9BUA6	Ref_Cyto	0.003	0.0812	0.0086	0.0764545	2.37		0.199	3	226	0.51		0.097345	Cyto	nodS
P0DTW1	Ref_Cyto				0.0140909	2.37		1	3	117			0	Cyto	nodS
Q8NGS4	Ref_Cyto	0.116	0.1629		0.00845455	2.33		0.013		319	0.35		0.351097	Cyto	dS
P60371	Ref_Cyto					2.32		0.118		365			0	Cyto	nodS
Q96GT9	Ref_Cyto				0	2.2		1		111			0	Cyto	nodS
Q5TA81	Ref_Cyto				0			0.709		110			0	Cyto	nodS
P43355	Ref_Cyto				0.0834545	1.82		0.246	81	309	-0.39	-1.75	0.187702	Cyto	nodS		48.3527
O95968	Ref_Secreted				0.008	2		0.044	72	90	-0.02	-0.02	0.244444	Secreted	nodS
Q5TCM9	Ref_Cyto	0.219			0	1.99		1		118			0	Cyto	nodS
P01213	Ref_Secreted	0.238	0.1545	0.3745	0.287909	1.96		0.244	10	254	-0.49	0.97	0.074803	Secreted	nodS
P54707	Ref_Cyto	0.0712	0.0675	0.131	0.120182	1.94		0.051	57	1039	-0.23		0.19923	Cyto	nodS
P09681	Amylo	0.1634	0.1532	0.2891	0.0591818	1.92		0.373	11	153	-0.16	0.8	0.143791	Secreted	nodS
Q8WXC3	Ref_Cyto				0.0233636	1.9	0.993412	0.112	2	89	-0.68		0.067416	Cyto	nodS
P59991	Ref_Cyto	0.2024	0.2586		0	1.88		0.116	24	146			0	Cyto	nodS
Q13046	Ref_Secreted				0.00445454			0.126		419			0.178998	Secreted	dS
P11168	Ref_Cyto	0.108	0.1167		1.03718	1.83		0.055	7	524	0.1		0.417939	Cyto	nodS
P01270	Ref_Secreted	0.2086	0.0804	0.2922	0.0122727	1.32		0.426	7	115	-0.12	1.05	0.104348	Secreted	nodS
P12104	Ref_Cyto					1.3	0.388974	0.068	3	132	0.17	0.06	0	Cyto	nodS
P52961	Ref_Cyto	0.119	0.0843	0.2107	0.0622727	0		0.092	1	327	-0.28		0.140673	Cyto	dS
Q8NCR9	Ref_Cyto	0.1684	0.1634	0.3669	1.06109	1.29		0.106	2	226	0.3		0.40708	Cyto	nodS
O14603	Ref_Cyto				0	0		0.054		147	-0.21		0.081633	Cyto	nodS
Q8NGD0	Ref_Cyto	0.0447	0.0385		0	0		0.042		313	0.68		0.476038	Cyto	dS
Q8NGD2	Ref_Cyto				0	0		0.057		314			0.468153	Cyto	dS
Q8NGD3	Ref_Cyto	0.1095	0.0691		0.00881818	0		0.034		323			0.479876	Cyto	dS
Q8NH43	Ref_Cyto	0.1296	0.116		0.0180909	0		0.035	1	312			0.455128	Cyto	dS
Q8IXE1	Ref_Cyto	0.0794	0.0651		0	0		0.032	1	308			0.532468	Cyto	dS
Q99928	Ref_Cyto	0.0207	0.0553		0.190545	0		0.062	1	467	0.08		0.214133	Cyto	dS
Q8NH40	Ref_Cyto	0.1111	0.0871		0	0		0.051		331	0		0.456193	Cyto	dS
Q6P047	Ref_Cyto	0.1971	0.1592	0.3643	0.112364	0		0.16	7	294	-0.27		0.098639	Cyto	nodS
Q8TDE3	Ref_Secreted		0.1804		0.0337273	0		0.149		154	-0.03		0.11039	Secreted	dS
A6NNE9	Ref_Cyto	0.0721	0.0349		0.192909	0		0.498		402			0.126866	Cyto	nodS
P34982	Ref_Cyto	0.0769	0.0754		0.0135455	0		0.038	2	312	0.3		0.512821	Cyto	dS
Q9P1Q5	Ref_Cyto	0.0985	0.0603		0.00463636	0		0.042		309	-0.1		0.414239	Cyto	dS
P47887	Ref_Cyto		0.111		0	0		0.031	1	323			0.427245	Cyto	dS
Q96J77	Ref_Cyto	0.2135	0.1866	0.4101	0.581273	0		0.293	11	140	-0.5		0.035714	Cyto	nodS
Q8NEX6	Ref_Secreted	0.3814	0.352	0.8045	0.0592727	1.07		0.057		87			0.298851	Secreted	nodS
Q9BQY4	Ref_Cyto				0	1.07		0.5	63	288			0.041667	Cyto	nodS
Q5TGJ6	Ref_Cyto		0.2091		0.1	1.08		0.741		251	0.52		0.051793	Cyto	nodS
Q07687	Ref_Cyto	0.0205	0.0183	0.0406	0.0118182	1.19		0.707	16	328	-0.04	0.43	0	Cyto	nodS
Q8IUG1	Ref_Cyto							0.056	6	177			0	Cyto	nodS
Q07627	Ref_Cyto	0.0971			0	1.25		0.051		177			0	Cyto	nodS
O60676	Ref_Secreted	0.3045	0.3277	0.7207	0.189	1.25		0.056		142	-0.08		0.183099	Secreted	dS
Q86X51	Ref_Cyto				0.0151818			0.95		503			0.04175	Cyto	nodS
P19224	Ref_Membrane	0.1266	0.1302		1.68236	0.869		0.028	9	532			0.257519	Membrane	nodS
Q96QS3	Ref_Cyto				0.641091	1.23		0.591	17	562	-0.58		0.044484	Cyto	nodS
Q6ZU15	Ref_Cyto	0.1327	0.1285	0.2339	1.59236	1.22		0.093	9	432	-0.2		0.050926	Cyto	nodS
Q15619	Ref_Cyto				0.217545	1.19		0.041	1	314	0.35		0.515924	Cyto	dS
Q6UDR6	Ref_Secreted	0.3108			0.159091	1.18		0.091		99	0.23		0.131313	Secreted	dS
Q96MM3	Ref_Cyto	0.3654	0.2558		0.0320909	1.08		0.181	6	310	-0.41		0.025806	Cyto	nodS
Q8TC56	Ref_Cyto	0.2861	0.2366	0.522	0.567455	1.17		0.579	2	605	-0.37		0.067769	Cyto	nodS
Q7Z5L4	Ref_Membrane	0.1692	0.1534	0.3415	0.332545	1.14		0.305	5	167			0.065868	Membrane	nodS
Q86XP6	Ref_Secreted	0.1908	0.1824	0.4343	0.0930909	1.14		0	1	184			0.163043	Secreted	dS
O14960	Amylo	0.0942	0.071	0.1881	0.557091	1.13		0.139	3	151	-0.21	0.67	0.125828	Secreted	dS
Q9UDX4	Ref_Cyto		0.0178		0.00736364	1.13		0.065	3	400	-0.39	-0.74	0.1075	Cyto	nodS
A6NI15	Ref_Cyto	0.1122	0.0592	0.1673	0.00490909	1.12		0.679		193			0	Cyto	nodS
A6NHT5	Ref_Cyto	0.0199	0.0057		0	1.11		0.51	2	357	-0.5		0	Cyto	nodS
P01298	Ref_Secreted	0.331	0.087		0	1.1		0.221	1	95	-0.26		0.168421	Secreted	nodS
Q8TDV0	Ref_Cyto	0.1385	0.0735		0.0197273	1.09		0.248	1	419	0.09		0.310263	Cyto	dS
A6NM03	Ref_Cyto	0.1104	0.0903		0	0.063		0.035		316			0.46519	Cyto	dS
Q8NGL0	Ref_Cyto				0	0.063		0.045		311	0.57		0.411576	Cyto	dS
Q8NGL3	Ref_Cyto	0.1232			0	0.496		0.019		314			0.503185	Cyto	nodS
Q8NG97	Ref_Cyto		0.0838		0	0.507		0.016		314	-0.01		0.417197	Cyto	nodS
Q075Z2	Ref_Secreted	0.3671			0.127364	0.233		0.023		132	0.35		0.060606	Secreted	dS
O60431	Ref_Cyto	0.141	0.1192		0	0.234		0.087		355	0.07		0.402817	Cyto	nodS
Q99626	Ref_Cyto	0.03	0.0161		0.345636	0.503	1.58386	0.639	23	313	-0.24		0.019169	Cyto	nodS
Q6IMI4	Ref_Cyto	0.0887	0.0715	0.1793		0.235		0.026		303	-0.11		0.092409	Cyto	nodS
Q9NQ33	Ref_Cyto	0.1891	0.1022		0.0844545	0.236		0.283	6	180	-0.47		0	Cyto	nodS
P0DN77	Ref_Cyto							0.201		364			0.434066	Cyto	dS
P04000	Ref_Cyto					0.5		0.201	4	364			0.43956	Cyto	dS
A6NMX2	Ref_Cyto	0.1964	0.1154		0.0893636	0.5		0.231		242	-0.3		0.115702	Cyto	nodS
Q2WGN9	Ref_Cyto				0.00272727	0.238		0.611		574	0.47		0.010453	Cyto	nodS
Q9BZM3	Ref_Cyto	0.0544	0.0331		0.0115455	0.5		0.635	2	304	-0.38		0.046053	Cyto	nodS
Q86VD1	Ref_Cyto	0.2168		0.3109	0.570727	0.499		0.098	5	984	-0.01	-1.41	0.109756	Cyto	nodS
Q9BYQ7	Ref_Cyto		0.1128			0.239		0.116		146	0.39		0	Cyto	nodS
Q7Z4T8	Ref_Membrane	0.223	0.2062	0.4584	0.231818	0.24		0.063	4	443	0.45		0.108352	Membrane	dS
Q9H2A3	Ref_Cyto	0.0651	0.0392	0.1111	0.0160909	0.498		0.629	2	272	-0.36		0.0625	Cyto	nodS
Q8N5J4	Ref_Cyto	0.1925	0.0621		2.78136	0.242		0.052	1	248			0.060484	Cyto	nodS
Q8NH19	Ref_Cyto				0	0.497		0.003		301	0.31		0.508306	Cyto	dS
A8MXV6	Ref_Cyto					0.497		0.48	1	281			0.117438	Cyto	nodS
Q8IV76	Ref_Cyto				0.168909	0.231		0.455	2	773			0.045278	Cyto	nodS
Q9BYR2	Ref_Cyto	0.1999	0.1214		0	0.508		0.094		181	0.46		0	Cyto	nodS
Q6AI14	Ref_Cyto	0.0973	0.1099	0.2165	0.190909	0.222		0.162	2	798	0.13		0.29198	Cyto	nodS
Q9NPB3	Ref_Membrane				0	0.522		0.236	4	220	-0.32		0.022727	Membrane	nodS
Q9Y5K1	Ref_Cyto	0.0964	0.0493		0.029	0.522		0.088	1	396	-0.29		0.103535	Cyto	nodS
A6PVL3	Ref_Cyto	0.079	0.0635	0.182				0.435		124	0.04		0.274194	Cyto	nodS
Q99453	Ref_Cyto	0	0.0029		0.00209091	0.22		0.541	1	314	-0.68		0.031847	Cyto	nodS
P49683	Ref_Cyto	0.0577	0.0421	0.1459	0	0.22		0.119	6	370			0.378378	Cyto	dS
Q8N7R1	Ref_Cyto				0	0.221		0.524		296	-0.27		0.033784	Cyto	nodS
Q6XR72	Ref_Cyto	0.1078	0.0839	0.3033	1.449	0.221		0.21	5	485	-0.1		0.25567	Cyto	nodS
Q8NHC8	Ref_Cyto	0.1138	0.0946		0	0.521		0.026	1	308	0.18		0.467532	Cyto	dS
Q8NGK9	Ref_Cyto	0.1111			0.00490909	0.222		0.03		328	0.39		0.484756	Cyto	nodS
Q9HBJ0	Ref_Secreted				0.0131818	0.222		0.222	20	212	-0.04		0.089623	Secreted	nodS
A6NM62	Ref_Cyto					0.229		0.394		1247			0.069767	Cyto	nodS
Q8N715	Ref_Cyto	0.2703	0.2286		0.0573636	0.519		0.738		623			0.012841	Cyto	nodS
Q8N9W6	Ref_Cyto	0.0409	0.0224		0.239091	0.223		0.148	13	283	-0.01		0.060071	Cyto	nodS
P23945	Ref_Cyto					0.224	0.775224	0.055	37	695	-0.23		0.230216	Cyto	dS
Q8IXT2	Ref_Cyto	0.122	0.1157		0.139091	0.225		0.643	2	367	-0.42		0.029973	Cyto	nodS
P60568	Ref_Secreted	0.2812	0.2418	0.5566	0.0114545	0.514	2.70522	0.078	17	153	-0.14		0.281046	Secreted	dS
Q8TDV5	Ref_Cyto			0.2187	0	0.226		0.113	1	335	-0.05		0.531343	Cyto	nodS
P59535	Ref_Cyto	0.2105	0.1629		0.0788182	0.512		0.099		323			0.427245	Cyto	nodS
Q8NEK8	Ref_Cyto				0.0157273			0.033		389			0.07455	Cyto	nodS
O95925	Ref_Secreted			0.5421	2.16855	0.295		0.06	4	133			0.225564	Secreted	dS
Q8NH54	Ref_Cyto	0.0819			0.00272727	0.497		0.041	1	315	0.03		0.44127	Cyto	dS
Q8NH83	Ref_Cyto	0.1537			0	0.496		0.016		315	0.73		0.460317	Cyto	dS
Q16322	Ref_Cyto	0.0297	0.0283	0.0794	0.00172727	0.218		0.207	17	511	-0.13		0.242661	Cyto	nodS
Q8IZU1	Ref_Cyto				0.177273	0.244		0.831	21	332			0	Cyto	nodS
Q8NG81	Ref_Cyto				0.00354545	0.485		0.038		312	0.11		0.400641	Cyto	dS
Q14410	Ref_Membrane	0.0924			0.695364	0.485		0.031	5	553	-0.01		0.155515	Membrane	nodS
O75829	Ref_Cyto	0.0536	0.0357		0.211727			0.207		334			0.11976	Cyto	dS
Q8NH04	Ref_Cyto		0.0622		0.00172727	0.252		0.032		317			0.378549	Cyto	dS
Q9GZK6	Ref_Cyto		0.0791			0.252		0.026		312			0.407051	Cyto	dS
Q96K78	Ref_Cyto	0.2041	0.175		0.525909			0.08		797			0.268507	Cyto	nodS
Q15620	Ref_Cyto	0.0738	0.0692		0.0182727	0.482		0.032		311	0.22		0.446945	Cyto	dS
Q8TE23	Ref_Cyto	0.1756	0.1256	0.3326	0.00236364	0.254		0.033	1	839	0.19		0.296782	Cyto	nodS
O76001	Ref_Cyto					0.255		0.048		311	-0.03		0.453376	Cyto	dS
Q6ZR37	Ref_Cyto				0.158	0.256		0.016	2	379			0.166227	Cyto	nodS
P34903	Ref_Cyto				0.497818	0.257		0.13	22	492	-0.01		0.221545	Cyto	dS
Q8N7X4	Ref_Cyto				0.0804545	0.48		0.462	7	407	-0.33		0.076167	Cyto	nodS
Q8WWF8	Ref_Cyto	0.0246	0.0463	0.1071	0.571364	0.258		0.082	1	208	-0.53		0.081731	Cyto	nodS
Q8NGF9	Ref_Cyto	0.1291	0.1054		0	0.258		0.013		303	0.45		0.508251	Cyto	dS
Q99909	Ref_Cyto				0.135818	0.259		0.564	20	188	-0.61		0.058511	Cyto	nodS
Q8IWU9	Ref_Cyto	0.0444	0.0192	0.0889	0.035	0.259		0.108	3	490	-0.33		0.091837	Cyto	nodS
P08700	Ref_Secreted		0.7116		0	0.476	1.19942	0.033	8	152	-0.41		0.092105	Secreted	dS
O95221	Ref_Cyto		0.1116		0	0.475		0.041	11	314	0.07		0.414013	Cyto	dS
Q8N5N4	Ref_Cyto	0.5251	0.3456	0.9699	0.0503636	0.262		0.631		141	-0.56		0.035461	Cyto	nodS
P43365	Ref_Cyto				0.0279091	0.111		0.334	19	314	-0.31	-1.58	0.165605	Cyto	nodS
Q8NGN0	Ref_Cyto	0.057	0.071		0.0132727	0.25		0.053		318	0.26		0.424528	Cyto	dS
P01350	Ref_Secreted	0.1982	0.1758	0.3879	0	0.25		0.822	16	101	-0.03	0.11	0.158416	Secreted	nodS
Q8NG77	Ref_Cyto		0.1608		0	0.492		0.062		320			0.35625	Cyto	dS
P60410	Ref_Cyto				0	0.244		0.054	165	259			0.057915	Cyto	nodS
Q96KX0	Ref_Secreted	0.1968	0.1281	0.3251	0.0147273	0.244		0.027	1	146	-0.23		0.130137	Secreted	dS
O95750	Ref_Secreted	0.3376	0.1296	0.4513	0.00509091	0.244		0.102	4	216	-0.11		0.078704	Secreted	dS
A6NK06	Ref_Cyto	0.1129	0.1053	0.2799		0.495		0.056		481			0.172557	Cyto	nodS
P60321	Ref_Cyto	0.166	0.066	0.241	0.0163636	0.245		0.399	21	138			0.094203	Cyto	nodS
Q8NA47	Ref_Cyto	0.1564	0.1101		0.325909	0.245		0.144	2	563			0.049734	Cyto	nodS
O76002	Ref_Cyto					0.245		0.029		312	0.02		0.451923	Cyto	dS
Q8NGS2	Ref_Cyto		0.0916		0	0.246		0.032		313	0.1		0.434505	Cyto	dS
Q68DL7	Ref_Cyto	0.2725	0.1969			0.247		0.337	4	685			0.072993	Cyto	nodS
Q6UWQ5	Ref_Secreted	0.1391	0.0857		0.103545	0.25		0.054	38	148			0.168919	Secreted	dS
Q03828	Ref_Cyto	0.0261	0.0198		0.012	0.247		0.55		476	-0.35		0.014706	Cyto	nodS
Q6UY27	Ref_Secreted	0.2155	0.2262	0.5679	0.525182	0.247		0.027		113			0.221239	Secreted	dS
P0C7M4	Ref_Cyto				0	0.491		0.497		288			0.041667	Cyto	nodS
Q8NGP9	Ref_Cyto	0.0391	0.0349		0	0.248		0.035		310	0.34		0.448387	Cyto	dS
Q8N4N8	Ref_Cyto	0.12	0.1561		0.826091	0.49		0.143	45	673	-0.29		0.106984	Cyto	nodS
P47881	Ref_Cyto				0.00336364	0.249		0.038	1	315	0.18	-1.23	0.434921	Cyto	dS
Q6VB84	Ref_Cyto				0	0.249		0.417		417			0.055156	Cyto	nodS
Q9H568	Ref_Cyto		0.158		0.0299091	0.488		0.077	15	366	0.31	-1.48	0.103825	Cyto	nodS		52.7929
A6NF36	Ref_Cyto	0.0801	0.0888	0.1904		0.218		0.176		153			0.084967	Cyto	nodS
O60882	Ref_Secreted	0.0585	0.0545	0.1404	0.0501818	0.217		0.064	1	483	-0.31		0.124224	Secreted	dS
Q8NH72	Ref_Cyto		0.1968		0	0.263		0.029		309	0.29		0.417476	Cyto	dS
Q9UNI1	Ref_Secreted	0.0949	0.0727		0	0.2		0.043	22	258	-0.18		0.108527	Secreted	dS
Q8NGD5	Ref_Cyto		0.0871		0	0.193		0.039		310	0.19		0.432258	Cyto	dS
Q9H8Y1	Ref_Cyto	0.1425	0.0804	0.2189	0.00645454	0.553		0.175		702			0.038462	Cyto	nodS
P01562	Ref_Secreted	0.2669			0	0.195		0.063	17	189	-0.3		0.169312	Secreted	dS
Q5DT21	Ref_Secreted		0.2742		0.519636	0.195		0.012		86			0.209302	Secreted	dS
Q8NGR3	Ref_Cyto		0.0602		0.0432727	0.195		0.044		316	0.06		0.420886	Cyto	dS
Q8NGM8	Ref_Cyto				0.0383636	0.195		0.026		313	0.23		0.504792	Cyto	dS
Q13956	Ref_Cyto	0.0439	0.0292		0.0252727	0.55		0.651	6	83	-0.31		0	Cyto	nodS
Q6UXZ0	Ref_Cyto	0.1865	0.1394	0.3765	0.696	0.196		0.076	2	262	0		0.183206	Cyto	dS
P59536	Ref_Cyto	0.2112			0	0.196		0.046	16	307	0.04		0.449511	Cyto	nodS
Q8NH87	Ref_Cyto		0.1253		0	0.548		0.033		305			0.501639	Cyto	dS
O95475	Ref_Cyto	0.0089			0.00918182	0.548		0.382	3	246	-0.71	-0.5	0.020325	Cyto	nodS
Q7Z7G2	Ref_Cyto	0.0406	0.0247	0.0733	0.00254545	0.197		0.762	9	160	-0.34		0	Cyto	nodS
P20813	Ref_Membrane	0.1415	0.1332		2.69682	0.197	1.15427	0.081	5	491	-0.1		0.221996	Membrane	nodS
Q5VY80	Ref_Cyto		0.4832	1.2603	0.00636364			0.041		246			0.109756	Cyto	dS
A6NLU5	Ref_Cyto	0.0521	0.0644	0.1107	0.252364	0.546		0.435	1	285	0.02		0.091228	Cyto	dS
Q86SP6	Ref_Cyto	0.1198	0.0821	0.2207	0.0188182	0.198		0.331	1	731	-0.13		0.201094	Cyto	dS
Q99990	Ref_Cyto				0	0.199		0.57	4	258	-0.19		0.031008	Cyto	nodS
P59942	Ref_Cyto		0.2134		0.222545	0.192		0.529		119			0	Cyto	nodS
Q16552	Ref_Secreted	0.2304	0.1344	0.3596	0	0.191	8.36091	0.316	10	155	-0.02		0.180645	Secreted	dS
Q9BXB7	Ref_Cyto	0.1302	0.0651	0.1493	1.00291	0.187		0.123	1	569	0.72		0.075571	Cyto	nodS
Q5T871	Ref_Cyto	0.2142	0.2751		0.924091	0.187		0.786	1	98			0	Cyto	nodS
P14653	Ref_Cyto	0.0672	0.0593	0.1368	0	0.563		0.837	11	301	-0.5		0	Cyto	nodS
P01563	Ref_Secreted					0.563	3.70979	0.043	10	188	-0.35		0.18617	Secreted	dS
P60368	Ref_Cyto	0.1837			0.0291818	0.188		0.114		255			0.023529	Cyto	nodS
Q99217	Ref_Secreted	0.08	0.0558	0.1902	0.0989091			0.639	2	191	0.39		0.073298	Secreted	nodS
Q9HD64	Ref_Cyto				0	0.189		0.346		81			0	Cyto	nodS
Q9H2C1	Ref_Cyto	0.006	0.0038	0.0805	0.00327273	0.189		0.52		402	-0.27		0.029851	Cyto	nodS
Q12951	Ref_Cyto				0.331818	0.191		0.558	13	378	-0.39	-1.31	0.05291	Cyto	nodS
Q8NGL7	Ref_Cyto	0.091			0	0.19		0.026		312	0.4		0.416667	Cyto	dS
Q5HYR2	Ref_Cyto				0	0.19		0.438	1	192			0.0625	Cyto	nodS
P0C7W6	Ref_Cyto	0.1854	0.0947	0.3103	0.208091	0.19		0.124	20	258			0.027132	Cyto	nodS
Q9NP85	Ref_Cyto	0.0776	0.0548	0.0877	0.795364	0.557		0.337	6	383	-0.21	-1.21	0.16188	Cyto	nodS
A6NHN0	Ref_Secreted	0.1899	0.1247		0.0779091	0.556		0.591	1	477			0.085954	Secreted	nodS
Q96Q77	Ref_Cyto	0.0301	0.0095	0.0515	0.00936364	0.191		0.032	16	187	-0.33		0.074866	Cyto	nodS
Q96KX2	Ref_Cyto	0.0483	0.0467	0.0869	0.739455	0.2		0.033	2	299	-0.13		0.143813	Cyto	nodS
A6PVI3	Ref_Cyto					0.544		0.235		153			0.065359	Cyto	nodS
Q5BKY1	Ref_Cyto	0.0541	0.0444	0.1147	0.281455	0.217		0.155	5	277			0.050542	Cyto	nodS
Q9H3R1	Ref_Membrane	0.022	0.0101		0.0814545	0.201		0.026	1	872	-0.2		0.172018	Membrane	dS
Q9BQ66	Ref_Cyto		0.1374		0	0.535		0.035	111	201	0.63		0	Cyto	nodS
Q9H2W2	Ref_Cyto	0.2005	0.116	0.3531	0	0.534		0.569	1	232			0.090517	Cyto	nodS
P60369	Ref_Cyto	0.1241	0.1674		0	0.21		0.204	290	221			0.027149	Cyto	nodS
Q8TBZ9	Ref_Cyto	0.1828	0.1449		0.152364			0.095		253			0.15415	Cyto	nodS
Q5VWK5	Ref_Cyto	0.1899	0.1045	0.3516	0.0533636	0.211	0.905071	0.107	6	629			0.106518	Cyto	nodS
Q9UGF5	Ref_Cyto	0.1165	0.0794		0.0177273	0.533		0.022		321	-0.08		0.420561	Cyto	dS
Q9H3M9	Ref_Cyto				0.207455	0.533		0.406	9	355	-0.19		0.095775	Cyto	nodS
Q8NGY6	Ref_Cyto	0.0844	0.086		0	0.53		0.044		317	0.21		0.359621	Cyto	dS
Q8NGH7	Ref_Cyto					0.213		0.015	1	329			0.471125	Cyto	dS
P28329	Ref_Cyto	0.0702	0.0577	0.1315	0.0228182	0.214	0.56598	0.214	11	748	-0.29		0.136364	Cyto	nodS
Q8NG99	Ref_Cyto				0.00990909	0.215		0.025		324	0.13		0.503086	Cyto	dS
Q8N7U7	Ref_Cyto				0	0.215		0.912		411			0	Cyto	nodS
Q8NGR2	Ref_Cyto					0.216		0.026		347	0.13		0.412104	Cyto	dS
Q8WZ84	Ref_Cyto	0.0935			0.0369091	0.525		0.036		308	0.3		0.383117	Cyto	dS
Q9BXA7	Ref_Cyto				0.0863636	0.525		0.264	17	367	-0.4		0.089918	Cyto	nodS
A5LHX3	Ref_Cyto	0.1105	0.0898		0	0.524		0.243		300	0.09		0.086667	Cyto	nodS
Q96LR4	Ref_Secreted	0.032	0.0209		0.106091			0.143		140			0.157143	Secreted	nodS
Q5W186	Ref_Secreted	0.5597			0	0.537		0.101	5	159			0.157233	Secreted	nodS
Q05D60	Ref_Cyto	0.1214	0.0693	0.2058	0.565091	0.537		0.166		604			0.019868	Cyto	nodS
O75093	Ref_Secreted	0.0278	0.0286		0.188636	0.204		0.029	5	1534	-0.22	-2.11	0.035202	Secreted	dS
A6NNN8	Ref_Cyto	0.0999	0.0917	0.213	0.0130909	0.201		0.046		435	0.04		0.425287	Cyto	nodS
O95006	Ref_Cyto		0.0779		0.0288182	0.201		0.035	1	317	-0.04		0.416404	Cyto	dS
Q8NH03	Ref_Cyto		0.1098		0.00727273	0.543		0.072		318			0.430818	Cyto	dS
Q8NDX2	Ref_Cyto	0.0405	0.0328	0.0841	0.0740909	0.542		0.149	1	589	0.92		0.263158	Cyto	nodS
Q8TDY3	Ref_Cyto	0.106	0.0814		0.241636	0.203		0.09		377	-0.19		0.151194	Cyto	nodS
Q5VVP1	Ref_Cyto		0.4328		0.00281818	0.203		0.519		1343			0.035741	Cyto	nodS
Q9NSA1	Ref_Secreted		0.0964		0	0.203		0.407	7	209	0.16		0.105263	Secreted	nodS
Q96JG8	Ref_Cyto				0	0.204		0.416	16	741	-0.3		0.055331	Cyto	nodS
Q9NZN9	Ref_Cyto	0.0626	0.0395	0.1031	0.0214545	0.539	0.870607	0.203	21	384	-0.14		0.083333	Cyto	nodS
O14581	Ref_Cyto		0.1406		0	0.205		0.039		309	0.01		0.475728	Cyto	dS
Q8NGE5	Ref_Cyto		0.055		0	0.205		0.047		316	0.08		0.446203	Cyto	nodS
Q9BS86	Ref_Secreted	0.1304	0.0902	0.2145	0.546455	0.206		0.068	3	351	-0.06		0.139601	Secreted	nodS
Q96KF2	Ref_Cyto				0.0305455	0.206		0.825		57			0	Cyto	nodS
P47898	Ref_Cyto	0.0651	0.0665		0.338818	0.206		0.104	1	357	0.13		0.352941	Cyto	dS
Q9BY64	Ref_Membrane	0.2172	0.1918		0.00381818	0.207		0.017		529	0.06	-1.36	0.221172	Membrane	nodS
Q8WXT5	Ref_Cyto				0	0.207		0.45		416			0.055288	Cyto	nodS
Q8N123	Ref_Cyto				0.028	0.207		0.382		301			0.099668	Cyto	nodS
Q5H943	Ref_Cyto				0.0627273	0.263		0.257		113			0.274336	Cyto	nodS
O75409	Ref_Cyto				0.527182	0.187		0.846	5	117	-0.49		0.068376	Cyto	nodS
P49286	Ref_Cyto	0.1113	0.1231		0	0.349	9.21544	0.157	137	362	-0.05		0.444751	Cyto	dS
P15172	Ref_Cyto	0.0577	0.0363	0.0922	0.0153636	0.336		0.631	85	320	-0.32		0	Cyto	nodS
Q8TDG2	Ref_Cyto				0.004	0.336		0.021	6	376	-0.26		0.085106	Cyto	nodS
Q8NH64	Ref_Cyto	0.0809	0.0801		0.00909091	0.337		0.019		312	-0.02		0.416667	Cyto	dS
Q8WZ55	Ref_Cyto	0.1617	0.1447	0.3078	0.127091	0.415		0.6	6	320			0.140625	Cyto	nodS
Q9NP08	Ref_Cyto	0.0493	0.0349	0.3628	0.00181818	0.34		0.658		348	0.04		0	Cyto	nodS
Q9UBC7	Ref_Secreted	0.2579	0.383		0.0136364	0.414		0.345		116	-0.22		0.103448	Secreted	nodS
A6NKW6	Ref_Cyto	0.0821	0.0483	0.1361	0.253909			0.206		160			0.125	Cyto	nodS
Q9P2U8	Ref_Cyto	0.0133	0.0085	0.0221	0.299636	0.341		0.115	1	582	0.17		0.290378	Cyto	nodS
Q9NZP5	Ref_Cyto				0.0107273	0.414		0.019	1	309			0.533981	Cyto	dS
P0CE71	Ref_Cyto	0.0499	0.0589		0	0.342		0.505	3	109			0	Cyto	nodS
A1L453	Ref_Secreted	0.3108	0.2611		0.0126364	0.343		0.04	1	326			0.230061	Secreted	dS
Q587J8	Ref_Cyto				0			0.488		217			0.082949	Cyto	nodS
Q8NFZ6	Ref_Cyto				0.428818	0.345		0.03	1	395	0.02		0.397468	Cyto	nodS
Q8NGE3	Ref_Cyto	0.0855	0.0753	0.174	0.0148182	0.346		0.048		313			0.450479	Cyto	nodS
Q8WWV6	Ref_Cyto				1.01655	0.346		0.464	1	532	0.45		0.107143	Cyto	dS
Q8NGB9	Ref_Cyto	0.097			0	0.411		0.019	1	312	0.21		0.448718	Cyto	dS
Q8TC90	Ref_Cyto	0.2378	0.1904		1.24418	0.335		0.695		406			0.044335	Cyto	nodS
Q96M93	Ref_Cyto	0.0594		0.0873	0.991727	0.335		0.134		576	-0.25		0.098958	Cyto	nodS
Q96MR9	Ref_Cyto				0.483818	0.335		0.019		790	-0.23		0.053165	Cyto	nodS
O00270	Ref_Cyto	0.2718	0.228		0	0.329		0.094		319	-0.3		0.394984	Cyto	nodS
P41968	Ref_Cyto	0.054	0.036		0	0.323		0.031	5	323	0.11		0.427245	Cyto	nodS
O95393	Ref_Secreted	0.0815	0.0571	0.137	12.7945	0.324	0.295631	0.175	4	424	-0.42		0.179245	Secreted	dS
Q9HBJ7	Ref_Cyto	0.4416			0.0163636	0.426		0.228	4	922	-0.47	-1.17	0.069414	Cyto	nodS
P59826	Ref_Secreted	0.133	0.1332	0.2711	0.00390909	0.328		0.034	2	476	-0.12		0.191176	Secreted	dS
Q9BY14	Ref_Cyto	0.3309	0.3729	0.7955	1.41173	0.423		0	3	249	-0.11		0.160643	Cyto	nodS
O95561	Ref_Cyto	0.2904	0.1859		0.477091	0.422		0.268	5	183	-0.39		0	Cyto	nodS
Q9P286	Ref_Cyto	0.0301	0.0301		0.241636			0.419		719			0.080668	Cyto	nodS
Q6UW15	Ref_Secreted	0.2414	0.169		0.154545	0.332		0.194		175	0.08		0.28	Secreted	dS
Q8NGF8	Ref_Cyto	0.1027	0.0816		0	0.42		0.042	1	309	0.18		0.436893	Cyto	dS
Q5JUK9	Ref_Cyto				0.0153636	0.334		0.858		113			0.141593	Cyto	nodS
Q9P2V4	Ref_Membrane	0.1263	0.1068	0.2299	0.00245454	0.334		0.122	1	623	-0.36	-1.79	0.12199	Membrane	dS
Q96RJ0	Ref_Cyto	0.163	0.0915		0.0121818	0.334		0.015	4	339	0.14		0.377581	Cyto	dS
A6NP61	Ref_Cyto	0.237	0.1959	0.4218	0	0.42		0.48		321			0.021807	Cyto	nodS
Q8N690	Ref_Secreted	0.2157	0.2405		0.258909			0.19		84			0.142857	Secreted	dS
P32247	Ref_Cyto				0.0168182	0.35		0.15		399	0.23	-0.78	0.325815	Cyto	dS
Q70Z44	Ref_Membrane		0.2719		0	0.321		0.172	4	454			0.202643	Membrane	nodS
Q99935	Ref_Secreted				0.0524545	0.351		0.367	3	248	0.31		0.165323	Secreted	nodS
Q92832	Ref_Secreted	0.0335			0.261636	0.37		0.006	39	810	-0.05		0.044444	Secreted	dS
Q9HBE4	Ref_Secreted	0.2264	0.0954	0.3261	0.00645454	0.37	1.95079	0.364	6	162	-0.23		0.08642	Secreted	dS
Q5QJ38	Ref_Cyto	0.3535	0.2854	0.7516	0.00518182	0.371		0.86	1	904			0.026549	Cyto	nodS
Q8NGG5	Ref_Cyto	0.1205	0.0867	0.2091	0	0.371		0.028		319			0.523511	Cyto	nodS
P0DN86	Ref_Cyto	0.2497	0.1906		0		2.09953	0.321		165			0.218182	Cyto	dS
P0DN86	Ref_Cyto	0.2497	0.1906		0		2.09953	0.321		165			0.218182	Cyto	dS
Q7Z4W2	Ref_Secreted				0.0441818	0.395		0.054	54	148			0.168919	Secreted	dS
O95013	Ref_Cyto	0.1168	0.054		0	0.395		0.026	1	312			0.49359	Cyto	dS
Q9Y261	Ref_Cyto	0.01	0.0082	0.0265	0.171364	0.377		0.484	24	457	-0.34	-1	0.02407	Cyto	nodS
Q96RI8	Ref_Cyto	0.069	0.0856		0.00327273	0.38		0.081		345	0.3		0.428986	Cyto	dS
A4D1S5	Ref_Cyto	0.0547	0.0561		0.176636	0.381		0.092	2	217	-0.01		0.198157	Cyto	nodS
O75603	Ref_Cyto	0.2027	0.1549	0.4101	0.058	0.392		0.316	5	506	-0.2		0.025692	Cyto	nodS
O43711	Ref_Cyto	0.0014	0.0055	0.011	0	0.391		0.491	18	291	-0.52	-0.12	0	Cyto	nodS
P59510	Ref_Secreted	0.1859	0.1393	0.2586		0.382		0.082	2	1910	-0.03		0.053927	Secreted	dS
Q96LB4	Ref_Cyto	0.0887	0.1243	0.2348	0.701636	0.39		0.534	12	118			0	Cyto	nodS
Q9Y6L6	Ref_Cyto	0.2365	0.1904		1.40136	0.39		0.077	9	691	0.25		0.299566	Cyto	dS
Q96PI1	Ref_Cyto	0.1945	0.1652		0	0.385		1	1	79			0	Cyto	nodS
Q6ZRT6	Ref_Cyto	0.4372	0.384		0.0106364	0.389		0.589		265			0.075472	Cyto	nodS
O15522	Ref_Cyto	0.1232	0.054	0.2142	0.0166364	0.398		0.427	1	239	-0.41	-0.3	0	Cyto	nodS
Q92886	Ref_Cyto	0.0526	0.0553	0.1197	0	0.398		0.705	6	237	-0.35	-0.11	0.042194	Cyto	nodS
Q8NGR4	Ref_Cyto	0.0893	0.0896		0.0418182	0.367		0.062		320	-0.07		0.43125	Cyto	dS
Q8TAA1	Ref_Secreted	0.3687	0.2346		1.05591	0.404		0.106	1	199	0		0.155779	Secreted	dS
Q14990	Ref_Cyto	0.0258	0.023	0.0407	5.14927	0.352		0.016	24	250	-0.11		0	Cyto	nodS
Q96R27	Ref_Cyto		0.1107		0	0.406		0.035		311	0		0.501608	Cyto	dS
Q8N4G2	Ref_Cyto	0.1436	0.1055		0.034	0.406		0.073	6	192	-0.25		0.182292	Cyto	nodS
P04053	Ref_Cyto	0.1224	0.0757	0.2075	0.0612727	0.405		0.102	11	509	-0.25		0.123772	Cyto	nodS
Q96J65	Ref_Cyto	0.087	0.0797	0.163	0.0720909	0.357		0.095	3	1359	-0.16		0.244297	Cyto	nodS
Q7RTT5	Ref_Cyto				0.106455	0.352		0.702	2	188			0.058511	Cyto	nodS
P60673	Ref_Cyto	0.0577	0.053		0.00954545	0.404		0.051		137	-0.34		0.131387	Cyto	nodS
P46095	Ref_Cyto	0.0278	0.0292		0.036	0.36		0.177	2	362	0.02		0.472376	Cyto	nodS
Q9BYV1	Ref_Cyto	0.0849	0.0902	0.1913	4.86127	0.399		0.018	2	514	0.46		0.116732	Cyto	nodS
Q8N808	Ref_Cyto				0.0304545	0.403		0.101		338			0.494083	Cyto	nodS
O14627	Ref_Cyto	4.7966	4.7747	0.1998	0	0.361		0.511	8	284	-0.47		0	Cyto	nodS
Q8NGL1	Ref_Cyto	0.1215	0.094		0	0.402		0.029		313	0.48		0.495208	Cyto	dS
Q7Z4M0	Ref_Cyto	0.2084			0.277909	0.402		0.252		266			0.082707	Cyto	nodS
Q9NYW7	Ref_Cyto	0.3916	0.3684		0.00654546	0.362		0.01		299	0		0.461538	Cyto	nodS
P14410	Ref_Cyto	0.135	0.0947	0.2474	0.171727	0.401	0.2211	0.025	3	1827	0.04		0.081007	Cyto	dS
Q9NQM4	Ref_Cyto			0.4021	0.0607273			0.444		214			0.028037	Cyto	nodS
Q6L8H2	Ref_Cyto	0.1813			0	1.07		0.185		238			0	Cyto	nodS
Q6PIV2	Ref_Cyto	0.3398	0.1078		0.0346364	0.364		0.49	40	292	-0.12		0.071918	Cyto	nodS
Q5TGS1	Ref_Cyto	0.1981	0.1235		0	0.322		0.516		186	-0.48		0	Cyto	nodS
Q9ULB5	Ref_Cyto	0.011	0.0091	0.0232	0.241364	0.289		0.138	7	785	-0.32	-0.83	0.164331	Cyto	nodS
Q13606	Ref_Cyto	0.0549	0.0549		0.00154546	0.276		0.035		314	0.08		0.461783	Cyto	dS
Q13607	Ref_Cyto	0.0801	0.0701		0.00154546	0.276		0.032		317	0.2		0.384858	Cyto	dS
Q9Y466	Ref_Cyto	0.0169	0.0132	0.0184	0.110636	0.276		0	37	385	-0.39		0.114286	Cyto	nodS
Q8NEG0	Ref_Cyto				0.357727	0.459		0.046	8	241	-0.16		0.041494	Cyto	nodS
Q8TBJ5	Ref_Cyto	0.017	0.0117	0.0553	0.134455	0.277		0.279	1	459	-0.16	-0.57	0.028322	Cyto	nodS
Q16445	Ref_Cyto	0.0468	0.0259	0.0868	0.0152727	0.28		0.055	11	453	0.07		0.229581	Cyto	dS
O43316	Ref_Cyto							0.231	4	350	-0.5		0.014286	Cyto	nodS
Q8NGI4	Ref_Cyto	0.0688	0.0914		0	0.281		0.042		311			0.379421	Cyto	dS
P43357	Ref_Cyto				0.0132727	0.486		0.341	6	314	-0.3	-1.37	0.11465	Cyto	nodS
Q8NH16	Ref_Cyto				0.0137273	0.456		0.022		312			0.400641	Cyto	dS
Q9NY56	Ref_Secreted	0.5597			0.0116364	0.456		0.076	10	170	-0.41		0.247059	Secreted	dS
Q9NPH6	Ref_Secreted	0.416	0.2607		0.0330909	0.455		0.135	1	170	-0.21		0.252941	Secreted	dS
Q96R08	Ref_Cyto	0.1112	0.0995		0	0.283		0.016		314	0.17		0.458599	Cyto	dS
Q96PD4	Ref_Secreted	0.2722	0.2891	0.4809	0	0.283	4.51425	0.16	3	163	0.05		0.141104	Secreted	dS
Q15825	Ref_Cyto	0.0929	0.0748	0.213	0.0354545	0.285		0.101	2	494	0.1		0.202429	Cyto	dS
Q9BRP0	Ref_Cyto	0.053	0.042		0.291364	0.286		0.411	3	275	0.03		0	Cyto	nodS
Q4VNC0	Ref_Cyto	0.0999	0.0887	0.175	0.0554545	0.286		0.05		1218	0		0.21757	Cyto	nodS
Q5JRC9	Ref_Cyto				0.0134545	0.451		0.534	1	791	-0.4		0.042984	Cyto	nodS
Q5H9T9	Ref_Cyto		0.2956		0.252364	0.46		0.93		825	-0.56		0.019394	Cyto	nodS
Q9NZP2	Ref_Cyto	0.0648			0	0.461		0.026		312			0.435897	Cyto	dS
Q8NEL0	Ref_Cyto	0.2361	0.1652		1.80955	0.273		0.207	1	328			0.14939	Cyto	nodS
Q8NHC4	Ref_Cyto	0.0738	0.0977		0.0527273	0.468		0.029		309	0.47		0.466019	Cyto	dS
Q9UKR0	Ref_Secreted	0.199	0.1228	0.3819	0.0197273	0.473		0.008		248	0.06		0.120968	Secreted	dS
Q9NZH7	Ref_Secreted	0.2795	0.2953		0	0.265		0.189	1	164	0.14		0.103659	Secreted	nodS
P43356	Ref_Cyto				0	0.265		0.347	17	314	-0.03	-1.51	0.130573	Cyto	nodS
Q8WWU7	Ref_Secreted		0.128		0.224091	0.469		0.052	3	325			0.150769	Secreted	dS
Q8NET1	Ref_Secreted		0.291		0.164909	0.469		0.192		73			0.178082	Secreted	dS
Q6ZNM6	Ref_Cyto	0.1709	0.0661	0.2955	0.0559091	0.268		0.119		134			0	Cyto	nodS
Q9HBG4	Ref_Cyto	0.0846	0.0789	0.1897	1.42236	0.463		0.069	21	840	-0.13		0.210714	Cyto	nodS		56.0103
Q8NH93	Ref_Cyto		0.0982		0.0124545	0.268		0.049		324	0.1		0.453704	Cyto	dS
Q6IE38	Ref_Secreted	0.2237			0.0318182	0.467		0.062		97			0.175258	Secreted	dS
Q8WXK4	Ref_Cyto			0.1209	0.0875455	0.27		0.087	28	309	-0.27		0.15534	Cyto	nodS
Q96P66	Ref_Cyto				0.0542727	0.27		0.378	4	508	0.26		0.271654	Cyto	dS
Q9NY30	Ref_Cyto	0.1639	0.1136	0.2443	0.0577273	0.465		0.143	1	223	-0.46		0.089686	Cyto	nodS
Q9P127	Ref_Cyto				0.172455	0.465		0.853	91	313	-0.65		0.015974	Cyto	nodS
Q6XE38	Ref_Secreted				0	0.464		0.084	26	83	0.11		0.277108	Secreted	nodS
Q96MN2	Ref_Cyto	0.4193			0.246364	0.272		0.019	8	994	-0.09		0.17505	Cyto	nodS
P35663	Ref_Cyto	2.44	5.4344		0.514636	0.45		0.86	1	651	-0.3		0.009217	Cyto	nodS
A6NDK9	Ref_Cyto				0.099	0.289		0.661		693			0.023088	Cyto	nodS
Q6PIU1	Ref_Membrane	0.0246	0.0134	0.0336	0.306182	0.319		0.146	4	500	0.11		0.21	Membrane	nodS
Q8WTQ4	Ref_Cyto	0.3628	0.3396	0.7797	0.0484545	0.289		0.472	4	265	1.15		0.018868	Cyto	nodS
P01566	Ref_Secreted	0.2697			0	0.442		0.037	3	189	-0.54		0.169312	Secreted	dS
Q99954	Ref_Secreted	0.6216			0.00427273	0.302		0.903	2	134			0.104478	Secreted	nodS
A7E2S9	Ref_Cyto	0.6297	0.4004			0.304		0.252		258			0.089147	Cyto	nodS
P01583	Ref_Secreted	0.2475	0.1627	0.5012	0.243	0.44	0.379496	0.103	16	271	-0.21		0.132841	Secreted	nodS
Q96LZ2	Ref_Cyto				0.0844545	0.439		0.38	50	347			0.112392	Cyto	nodS
Q8NGX1	Ref_Cyto		0.1006		0.00963636	0.437		0.072		318			0.418239	Cyto	dS
P47901	Ref_Cyto	0.0998	0.0961	0.2218	0.0190909	0.307		0.191	3	424	0.34	-1.79	0.318396	Cyto	dS
O75841	Ref_Cyto	0.0501	0.0331	0.0893	0.186545	0.308		0.077	6	260	0.19	-1.57	0.323077	Cyto	nodS
Q6ZRI8	Ref_Secreted				0.149909	0.308		0.168		547			0.13894	Secreted	nodS
Q8NGY3	Ref_Cyto					0.308		0.069		331	0.15		0.302115	Cyto	dS
Q6XYQ8	Ref_Cyto	0.0421	0.0332	0.074	0.186727	0.309		0.26	4	523	-0.31		0.099426	Cyto	nodS
P05013	Ref_Secreted	0.2495	0.1967		0	0.433		0.069	4	189	-0.22		0.116402	Secreted	dS
Q8NGS0	Ref_Cyto	0.0947	0.085		0.0132727	0.311		0.042		311	0.6		0.430868	Cyto	dS
Q8WWY7	Ref_Secreted	0.4533			0.0495455	0.312		0.342		111	0.27		0.153153	Secreted	dS
Q9Y458	Ref_Cyto			0.3617	0.302455	0.431		0.288	6	520	-0.18		0	Cyto	nodS
P29460	Ref_Secreted		0.0788		0.0163636	0.314	1.50077	0.076	11	328	0.17	-1.69	0.155488	Secreted	dS
Q53SZ7	Ref_Cyto	0.3733	0.2169		0.147364	0.43		0.755		412			0.038835	Cyto	nodS
Q9NYW3	Ref_Cyto	0.2055	0.1714		0.0110909	0.429		0.028	14	318	-0.02		0.41195	Cyto	nodS
Q96PL1	Ref_Secreted	0.1265		0.4066	3.83291	0.429		0.043	1	93			0.16129	Secreted	dS
Q8NH48	Ref_Cyto	0.1702	0.1664		0	0.442		0.032	1	314			0.414013	Cyto	dS
Q68G74	Ref_Cyto	0.0215	0.007	0.0485	0.0483636	0.301		0.323	9	356	0.21		0.044944	Cyto	nodS
Q969N4	Ref_Cyto	0.1263	0.1118		0.00327273	0.3		0.056	1	342	0.69		0.464912	Cyto	dS
A6NMS3	Ref_Cyto	0.1332	0.0972		0.00172727	0.289		0.019		321			0.420561	Cyto	dS
Q9H4Q3	Ref_Cyto	0.0782	0.0426	0.1373	0.000909091	0.289		0.437	3	707	-0.29		0.03819	Cyto	nodS
Q9Y615	Ref_Cyto	0.0794	0.0718	0.1244	1.42755	0.448		0.216	4	435	-0.25	-2.04	0.048276	Cyto	nodS
Q9NNZ6	Ref_Cyto					0.448		1		103			0	Cyto	nodS
Q8NH90	Ref_Cyto	0.1557	0.1214		0.471	0.29		0.026		309	0.45		0.398058	Cyto	dS
Q7L8S5	Ref_Cyto				0.13	0.291		0.378	8	288	-0.31		0.0625	Cyto	nodS
A2RU54	Ref_Cyto	0.0269	0.0225	0.043	0.0125455	0.291		0.557	2	273	-0.36		0	Cyto	nodS
Q5T619	Ref_Cyto	0.1847	0.1354		0.0408182	0.291		0.553	1	568	-0.52		0.012324	Cyto	nodS
Q8NDZ0	Ref_Cyto				0.183636	0.292		0.394	2	799			0.033792	Cyto	nodS
Q8NFW5	Ref_Cyto	0.0281	0.0228		0.0204545	0.446		0.45	2	382	-0.26		0	Cyto	nodS
P60372	Ref_Cyto					0.443		0.085	8	401			0	Cyto	nodS
Q9P2W3	Ref_Cyto	0.0176	0.0221		0.0822727	0.293		0.179	16	67	-0.38		0	Cyto	nodS
Q8NH49	Ref_Cyto		0.124		0	0.293		0.026	1	305	0.1		0.380328	Cyto	dS
Q8NGZ4	Ref_Cyto		0.0614		0.00154546	0.294		0.039		309	0.12		0.36246	Cyto	dS
Q8N0W7	Ref_Cyto				0.464455	0.445		0.314	11	255			0.156863	Cyto	nodS
P52951	Ref_Cyto	0.0072	0.0069	0.0141	0.00281818	0.444		0.615		348	-0.23	-0.71	0.014368	Cyto	nodS
Q8NGP3	Ref_Cyto				0	0.297		0.029		310			0.383871	Cyto	dS
O95076	Ref_Cyto	0.0424	0.0411		0.0776364	0.298		0.682	16	343	-0.49		0.014577	Cyto	nodS
P0C5Y4	Ref_Cyto		0.1063			0.299		0.165		121			0	Cyto	nodS
P80162	Ref_Secreted	0.3463			1.799	0.187		0.202	22	114	-0.1		0.149123	Secreted	dS
P31644	Ref_Cyto	0.0202	0.0209		1.32145	0.064	0.312798	0.145	1	462	0.26		0.248918	Cyto	dS
P78358	Ref_Cyto				0	0.729		0.456	3	180	0.04		0.105556	Cyto	nodS
Q7Z4J2	Ref_Cyto	0.2716	0.2575		0.0123636	0.097		0.025		276	-0.17		0.166667	Cyto	nodS
B2RU33	Ref_Cyto				0.0388182	0.098		0.373	7	542			0.095941	Cyto	nodS
Q5W041	Ref_Cyto	0.101	0.0694	0.1681	0.329182	0.099		0.131	2	872	-0.32		0.076835	Cyto	nodS
O43247	Ref_Cyto	0.2103	0.1549		1.59564	0.099		0.65	2	280			0	Cyto	nodS
Q9H1J5	Ref_Secreted				0.0223636	0.099		0.048	1	351			0.102564	Secreted	dS
Q9UBF1	Ref_Cyto				0.537909	0.719		0.397	27	373	-0.34	0.15	0.158177	Cyto	nodS
P08620	Ref_Secreted	0.0986	0.0335		0	0.719		0.155	5	206	-0.29	-0.9	0.18932	Secreted	nodS
Q9BVW6	Ref_Cyto					0.1		0.529		85			0.270588	Cyto	nodS
Q8TCE9	Ref_Cyto		0.5661		0.00881818		0.521715	0.072	17	139	-0.21		0.223022	Cyto	nodS
A6NFK2	Ref_Cyto	0.0979	0.0701	0.2761	0.660909	0.101		0.359		248			0.044355	Cyto	nodS
Q6X784	Ref_Secreted	0.1629	0.1086		0.663182	0.101		0.047	13	338	0.3		0.147929	Secreted	nodS
Q6ZUU3	Ref_Cyto				0.243364	0.101		0.623		175			0	Cyto	nodS
P56851	Ref_Secreted	0.3284	0.3437		0.297	0.102		0.088	2	147	-0.08		0.210884	Secreted	nodS
Q3LI76	Ref_Cyto	0.344	0.2594		0	0.102		0.08	1	137			0	Cyto	nodS
Q5VVX9	Ref_Cyto	0.3231	0.1782			0.73		0	69	321			0.096573	Cyto	nodS
P0C0P6	Ref_Secreted	0.2085	0.1527		0	0.732		0.213		89			0.258427	Secreted	nodS
P0C1H6	Ref_Cyto					0.091		0.416	1	154	0.28		0.032468	Cyto	nodS
Q5VYY2	Ref_Secreted	0.0705	0.0715	0.1452	0.00845455	0.089		0.045	1	423	0.59		0.189125	Secreted	dS
O95843	Ref_Cyto				0.165545	0.089		0.182		209			0.124402	Cyto	nodS
Q8NA57	Ref_Cyto	0.0998	0.0973	0.2568	0.409273	0.748		0.696	2	414	-0.23		0.028986	Cyto	nodS
P43366	Ref_Cyto				0.736091	0.748		0.455	7	347	-0.43	0.4	0.034582	Cyto	nodS
Q99578	Ref_Membrane	0.0436			0.129182	0.745		0.161	17	217	-0.24		0.110599	Membrane	nodS
Q05952	Ref_Cyto	0.4172	0.253	0.6207	0.16	0.74		1	12	138	-0.29	1.81	0	Cyto	nodS
O60359	Ref_Cyto				1.27045	0.091		0.229	4	315	0.3		0.288889	Cyto	nodS
Q8NGT7	Ref_Cyto	0.0873			0.0164545	0.092		0.042		310	0.34		0.506452	Cyto	dS
Q13562	Ref_Cyto	0.0098	0.0087		0.437727	0.733		0.438	21	356	-0.22	-0.14	0.042135	Cyto	nodS
A6NK44	Ref_Cyto				0.179909	0.093		0.212	1	160	-0.34		0.06875	Cyto	nodS
Q14028	Ref_Cyto				0.115545	0.093		0.549	4	1251	0.26	-0.88	0.115907	Cyto	nodS
O95944	Ref_Cyto				0.00354545	0.093		0.254	5	276	0.23	-0.91	0.166667	Cyto	dS
Q9Y3N9	Ref_Cyto	0.0792	0.0673		0.0118182	0.093		0.053	1	320	0.17		0.496875	Cyto	dS
O15480	Ref_Cyto				0.206545	0.094		0.355	2	346	-0.17	-0.51	0.118497	Cyto	nodS
Q8WWH4	Ref_Cyto	0.0797	0.0623	0.1266	0.472455	0.094		0.08	1	475	-0.36		0.206316	Cyto	nodS
A8MTY7	Ref_Cyto	0.1879				0.733		0.03		169			0	Cyto	nodS
Q6UXB1	Ref_Secreted				0.0230909	0.102		0.048	1	125	0.12		0.112	Secreted	nodS
Q8N1D5	Ref_Cyto					0.103		0.211		194	-0.24		0.056701	Cyto	nodS
Q9BXG8	Ref_Cyto	0.392	0.272		0.247182	0.109		0.472	10	430	-0.52		0.027907	Cyto	nodS
Q6PEW0	Ref_Secreted	0.2843	0.3043	0.512	0.102364	0.109		0.182		395			0.194937	Secreted	dS
Q6IF99	Ref_Cyto	0.1201	0.0906		0	0.109		0.013		312	0.18		0.461538	Cyto	nodS
Q9BX51	Ref_Cyto				0.0338182	0.699		0.142	2	225	-0.26		0.16	Cyto	nodS
A4D263	Ref_Cyto	0.1509		0.2913	0.00672727			0.21		438			0	Cyto	nodS
Q6ZUB1	Ref_Cyto				0.0243636	0.11		0.673		1445			0.029066	Cyto	nodS
O95522	Ref_Cyto				0	0.111		0.035		483	0.1		0.10559	Cyto	nodS
Q96PH6	Ref_Secreted				0.297727	0.111		0.366		123	-0.43		0.04065	Secreted	dS
Q9GZV8	Ref_Cyto	0.1843	0.1036	0.2806	0.0133636	0.111		0.294	50	571	0.2		0.038529	Cyto	nodS
Q86WS5	Ref_Cyto	0.2667	0.1865		0.116545	0.111		0.149	17	348	-0.07		0.178161	Cyto	dS
P43360	Ref_Cyto				0.0344545	0.281		0.334	79	314			0.140127	Cyto	nodS
Q7Z3H4	Ref_Cyto		0.1573		0.00827273	0.698		0.413	5	446			0.011211	Cyto	nodS
Q9H1P6	Ref_Cyto	0.1965	0.0678	0.366	0.145455	0.113		0.131		137	-0.45		0	Cyto	nodS
Q96A98	Ref_Secreted	0.1217	0.0839	0.2596	0.00945454	0.113		0.34	3	100			0.11	Secreted	nodS
P59551	Ref_Cyto	0.3086	0.2465		0.0302727	0.695		0.053	3	318			0.430818	Cyto	nodS
Q8NGF6	Ref_Cyto	0.1189	0.1346		0.00345454	0.694		0.016		305	0.22		0.554098	Cyto	nodS
Q8NCM2	Ref_Cyto	0.011	0.0062		0.201909	0.115		0.215	2	988	0.18		0.191296	Cyto	nodS
Q96PP4	Ref_Cyto	0.2703	0.203	0.5101	0.358818	0.688		0.313	2	275	-0.44		0.021818	Cyto	nodS
Q9H1M4	Ref_Secreted		0.2913		0.110455	0.116		0.061	14	99	-0.02		0.232323	Secreted	dS
Q7Z418	Ref_Cyto	0.1968	0.1552	0.4511	0.003	0.702		0.102	2	384			0.346354	Cyto	nodS
Q8NGX8	Ref_Cyto	0.0924	0.0935		0	0.108		0.043		325	0.31		0.455385	Cyto	dS
Q8NH18	Ref_Cyto				0	0.108		0.019		312	0.13		0.467949	Cyto	dS
Q8N127	Ref_Cyto	0.1161	0.0797		0	0.105		0.037		324	0.2		0.410494	Cyto	dS
A6NJI9	Ref_Cyto	0.169	0.0866	0.4546		0.103		0.101		287			0.097561	Cyto	nodS
A6NGY3	Ref_Cyto	0.3292	0.2818	0.5306	0.245	0.712		0.428		159			0.037736	Cyto	nodS
Q9NQ03	Ref_Cyto	0.0295	0.015		0.0289091	0.104		0.469		307	-0.66		0	Cyto	nodS
Q6ZN79	Ref_Cyto				0.0221818	0.104		0.203		300	-0.24		0.023333	Cyto	nodS
Q8NHS2	Ref_Cyto	0.1597	0.166	0.3426	0.038	0.104		0.017	4	421	-0.2		0.180523	Cyto	nodS
Q9HBV2	Ref_Cyto	0.1925	0.1483	0.3952	0.344	0.104		0.276	65	294	0.19		0.183673	Cyto	nodS
O14804	Ref_Cyto	0.0766			0	0.104		0.027		337	-0.1		0.37092	Cyto	dS
Q8NF86	Ref_Secreted	0.1112	0.1019		0.0191818	0.105		0.2	6	280	-0.09		0.132143	Secreted	dS
Q8N6V4	Ref_Cyto	0.1417	0.1185	0.2542	0.726727			0.043		93			0.182796	Cyto	nodS
Q5MJ09	Ref_Cyto					0.105		0.929	11	141			0.056738	Cyto	nodS
Q99445	Ref_Cyto	0.5092	0.3415	0.9214	0.0197273	0.703		0.013	24	158	0.08	-0.62	0.234177	Cyto	dS
P0C2L3	Ref_Cyto	0.0456	0.0546	0.0916	0.0194545	0.105		0.434	3	166			0.138554	Cyto	nodS
Q9Y6F7	Ref_Cyto				0	0.107		0.251	1	541	-0.18		0.118299	Cyto	nodS
Q9Y6F7	Ref_Cyto				0	0.107		0.251	1	541	-0.18		0.118299	Cyto	nodS
Q8NGA8	Ref_Cyto	0.1259			0	0.107		0.023		305			0.459016	Cyto	dS
P31391	Ref_Cyto	0.0569			0	0.107		0.147	3	388	-0.09		0.350515	Cyto	dS
Q8N4E7	Ref_Cyto				0.0179091	0.107	0.292418	0.223		242	-0.49		0.061983	Cyto	nodS
Q695T7	Ref_Cyto	0.0703	0.07		0.590818	0.705		0.038		634	0.04		0.345426	Cyto	nodS
Q9BYW3	Ref_Secreted				0.300273	0.704		0.108		111	0		0.144144	Secreted	dS
A8MUX0	Ref_Cyto	0.1405				0.749		0.211		517			0.01354	Cyto	nodS
Q5VYV0	Ref_Cyto	0.0448	0.0315	0.071	0.0312727	0.075		0.495		432	-0.31		0.046296	Cyto	nodS
Q00889	Ref_Secreted				0.0217273	0.796		0.051	1	435	-0.12	-0.62	0.17931	Secreted	dS
Q15415	Ref_Cyto				0	0.07		0.81	18	496	0.18		0.02621	Cyto	nodS
Q5H9I0	Ref_Cyto				0.298364	0.07		0.279	35	405	-0.17		0.083951	Cyto	nodS
Q5W5W9	Ref_Secreted	0.3255	0.2691	0.6703	0			0.189		228	-0.31		0.087719	Secreted	nodS
Q3LI59	Ref_Cyto		0.2025		0	0.071		0		83			0	Cyto	nodS
Q8WW36	Ref_Cyto				0.0134545	0.071		0.343	2	166	0.05		0	Cyto	nodS
Q32ZL2	Ref_Cyto	0.0202	0.0102	0.048	0.249			0.04		321			0.358255	Cyto	nodS
Q8IXF9	Ref_Cyto				0	0.071		0.146		295			0.301695	Cyto	nodS
Q9NXZ1	Ref_Cyto				0.0636364	0.793		0.393	2	904	-0.04	-1.08	0.087389	Cyto	nodS
P50052	Ref_Cyto			0.0781	0.163818	0.072	4.41703	0.077	13	363	0.19	-2.26	0.393939	Cyto	dS
Q96R47	Ref_Cyto	0.1078			0.0154545	0.072		0.035		310			0.445161	Cyto	dS
O15444	Ref_Secreted	0.4143	0.3387		0.00263636	0.073		0.3	22	150	-0.04		0.18	Secreted	dS
Q8WWY6	Ref_Cyto	0.2708	0.2422		0.176091	0.073		0.242	24	194	-0.4		0.036082	Cyto	nodS
Q7Z6R9	Ref_Cyto	0.003	0.0021	0.0051	0.0253636	0.073		0.184	1	452	-0.22		0.033186	Cyto	nodS
P06850	Amylo	0.096	0.1271	0.2277	0.111818	0.787		0.602	6	196	-0.22	-0.7	0.066327	Secreted	nodS
Q5HY64	Ref_Cyto				0.022	0.074		0.725		1035			0.016425	Cyto	nodS
Q8NH50	Ref_Cyto	0.1482	0.1049		0	0.074		0.016		307	0.13		0.452769	Cyto	dS
P36537	Ref_Membrane				0.258909	0.785		0.015	1	528			0.210227	Membrane	nodS
P21815	Ref_Secreted	0.182	0.1103	0.3659	0.157182	0.069		0.785		317	0.14		0.047319	Secreted	nodS
Q9H1H1	Ref_Cyto	0.2072	0.1885		1.17882	0.069		0.446		148	1.23		0	Cyto	nodS
Q9NYY1	Ref_Secreted	0.1601	0.1259	0.3097	0.0230909	0.065		0.045	3	176			0.085227	Secreted	dS
Q86Y33	Ref_Cyto	0.1698	0.1261		0.295818	0.064		0.193	19	519	-0.29		0.090559	Cyto	nodS
P15173	Ref_Cyto	0.0228	0.0298		0.193636	0.064		0.317	44	224	-0.59		0	Cyto	nodS
Q8NGY2	Ref_Cyto	0.1024	0.0858		0	0.805		0.043		324			0.37963	Cyto	dS
Q5T752	Ref_Cyto	0.135	0.0967		0	0.805		1	2	114			0	Cyto	nodS
Q5SWL7	Ref_Cyto				0	0.065		0.052		426			0.110329	Cyto	nodS
P58417	Ref_Secreted	0.0035	0.0299	0.077	0.385818	0.065		0.207	1	271	0.23		0.129151	Secreted	nodS
Q9HBL6	Ref_Cyto	0.2533	0.1544	0.4242	0.101273	0.065		0.151	1	345	0.23		0.147826	Cyto	nodS
Q16696	Ref_Membrane	0.0606	0.0527		0.00409091	0.803	0.852391	0.069	1	494	0.54		0.186235	Membrane	nodS
Q5W0N0	Ref_Cyto					0.069		0.025		161	0		0.204969	Cyto	nodS
Q9H340	Ref_Cyto	0.0832	0.2673		0.0867273	0.066		0.035		312			0.320513	Cyto	dS
A6NM10	Ref_Cyto	0.1427	0.1693					0.146		295			0.298305	Cyto	nodS
O95264	Ref_Membrane	0.1528	0.1296	0.3082	0.0937273	0.067		0.041	1	441	-0.17		0.251701	Membrane	dS
P11487	Ref_Secreted	0.1075	0.091	0.1309	0	0.799		0.414	60	239	-0.57		0.129707	Secreted	nodS
Q96M61	Ref_Cyto				0.0189091	0.068		0.408	8	343			0.116618	Cyto	nodS
Q86UG4	Ref_Cyto		0.3231		0.119636	0.068		0.135	15	719	0.55		0.305981	Cyto	dS
Q9NQV7	Ref_Cyto	0.1749	0.1762		0.101364	0.069	2.82271	0.339	2	894	-0.03		0.03915	Cyto	nodS
A2A368	Ref_Cyto				0	0.069		0.355	1	324			0.117284	Cyto	nodS
A6NCS4	Ref_Cyto	0.2622	0.1604	0.4603	0	0.784		0.502	1	301			0.033223	Cyto	nodS
Q9H3Y0	Ref_Secreted	0.1261	0.0898	0.2773	0.0989091	0.075		0.04	2	253	0		0.114625	Secreted	nodS
Q969E3	Amylo	0.2049	0.1951		0.0103636	0.751		0	3	161	-0.36		0.118012	Secreted	nodS
Q8NGV7	Ref_Cyto					0.075		0.041		314	0.16		0.503185	Cyto	dS
Q5HYL7	Ref_Cyto					0.082		0.191	5	178	0.99		0.320225	Cyto	nodS
Q8WW27	Ref_Cyto	0.2644	0.1229		0.0915455	0.082		0.177	1	367			0.103542	Cyto	nodS
Q8NGE1	Ref_Cyto		0.0507		0.00363636	0.764		0.016		309	0.8		0.491909	Cyto	dS
P32881	Ref_Secreted	0.2615			0.00963636	0.083		0.037	12	189	-0.03	-0.36	0.169312	Secreted	dS
Q9UHD0	Ref_Secreted	0.2112	0.1416	0.3573	0.00772727	0.083		0.006	2	177	-0.41		0.19774	Secreted	dS
Q9Y5Q6	Ref_Secreted	0.317	0.2052	0.5586	0.0194545	0.084		0.407	51	135	0.14		0.2	Secreted	dS
A8MT70	Ref_Cyto	0.2741		0.5087	0.877455	0.084		0.333	25	800	-0.47		0.02375	Cyto	nodS
Q8NHC5	Ref_Cyto				0.0106364	0.084		0.019		309	0.38		0.495146	Cyto	dS
Q9GZK4	Ref_Cyto		0.0823		0.0153636	0.084		0.06	1	316	0.4		0.452532	Cyto	dS
Q9Y6F8	Ref_Cyto				0	0.085		0.239	2	540	0.05		0.12037	Cyto	nodS
Q8NGR9	Ref_Cyto					0.085		0.036		330	0.02		0.430303	Cyto	dS
P43080	Ref_Cyto	0.041	0.0188		0.107909	0.085		0.154	2	201	-0.42		0.124378	Cyto	nodS
Q9BYQ6	Ref_Cyto	0.1488	0.0869		0	0.756		0.056	16	195			0	Cyto	nodS
O15499	Ref_Cyto	0.1379	0.1078		0	0.086		0.546	1	205	-0.39	0.05	0	Cyto	nodS
Q9BXT8	Ref_Cyto	0.1422		0.2651	0.459727	0.086		0.1	3	1623	-0.26	-1.19	0.08626	Cyto	nodS
P55344	Ref_Cyto	0.0396	0.0366	0.0696	0			0.052	2	173	0.35		0.485549	Cyto	nodS
Q9BXU8	Ref_Cyto		2.9295		0.007	0.087		0.082	1	183	-0.47		0.120219	Cyto	nodS
Q7Z6Z6	Ref_Cyto	0.2232			0.0142727	0.087		0.103	8	429	-0.1		0.137529	Cyto	nodS
Q8IUA0	Ref_Secreted	0.3246	0.2907	0.6751	0.0453636	0.087		0.062		241	0.22	-0.74	0.074689	Secreted	dS
Q8NGS5	Ref_Cyto				0.0168182	0.087		0.025		318	0.21		0.477987	Cyto	dS
Q8WX39	Ref_Secreted	0.2652	0.3213	0.6746	0.0353636	0.081		0.097		176	-0.08		0.215909	Secreted	dS
Q9UKQ9	Ref_Secreted	0.1333	0.0573	0.1983	0	0.08		0.04	11	250	0.49		0.144	Secreted	dS
Q6UXZ4	Ref_Cyto				0.251727	0.08		0.121	1	953	-0.08		0.072403	Cyto	dS
Q8NGQ6	Ref_Cyto	0.1061	0.1256		0.0102727	0.078		0.025		314	0.24		0.449045	Cyto	dS
Q8N807	Ref_Cyto	0.1716	0.1449	0.3675	0.0389091	0.076		0.127	1	584	-0.27		0.169521	Cyto	nodS
P59103	Ref_Cyto				0	0.076		0.15	1	153			0.039216	Cyto	nodS
Q6Q8B3	Ref_Cyto	0.4196			0.0584545	0.076		0.066		271	0.09		0.177122	Cyto	dS
O14598	Ref_Cyto				0	0.779		1	1	125	0.04		0	Cyto	nodS
P12018	Ref_Secreted	0.1841	0.2416		0.00263636	0.077		0.372	4	145	0.39		0.131034	Secreted	dS
Q5TZJ5	Ref_Cyto				0	0.077		0.537		1347			0.035635	Cyto	nodS
O14598	Ref_Cyto				0	0.779		1	1	125	0.04		0	Cyto	nodS
P28335	Ref_Cyto					0.777	2.24787	0.12	123	458	0.2		0.338428	Cyto	dS
Q9H4S2	Ref_Cyto	0.0097		0.0239	0	0.078		0.443		264			0	Cyto	nodS
Q96PE6	Ref_Cyto		0.3026		0.0295455	0.078		0.159	1	472	0.72		0	Cyto	nodS
P01574	Ref_Secreted	0.3921	0.2842	0.7301	0	0.08		0.021	3	187	-0.04		0.219251	Secreted	dS
Q5VXH5	Ref_Cyto				0	0.078		0.027		474			0.035865	Cyto	nodS
A8MUZ8	Ref_Cyto				0	0.078		0.183		300			0.023333	Cyto	nodS
O75795	Ref_Membrane		0.1771		0.764182	0.775		0.021		530	0.06	-1.76	0.186792	Membrane	nodS
Q6S545	Ref_Cyto				0.0293636	0.079		0.365	1	545			0.078899	Cyto	nodS
Q96KC9	Ref_Membrane	0.2621	0.1982		0.810727	0.079		0.511		395	-0.42		0.083544	Membrane	nodS
P35462	Ref_Membrane					0.079		0.16	23	400	0.17		0.355	Membrane	dS
Q68J44	Ref_Cyto	0.0891	0.0765		0.0843636			0.232		220			0.118182	Cyto	nodS
Q5VWM4	Ref_Cyto	0.462	0.3755		0	0.079		0.027	1	474			0.046414	Cyto	nodS
Q9BYQ5	Ref_Cyto	0.139	0.1431			0.774		0.044		205			0	Cyto	nodS
Q8TDM5	Ref_Cyto	0.2014	0.1589		0.0721818	0.116		0.032	7	124	0.39		0.08871	Cyto	dS
Q8N7X8	Ref_Cyto		0.3191		0.104455	0.186		0.249		197			0.147208	Cyto	nodS
Q9Y4A9	Ref_Cyto	0.076	0.059		0.00418182	0.157		0.031	1	318	0.34		0.484277	Cyto	dS
Q7RTR8	Ref_Cyto					0.608		0.057		314			0.474522	Cyto	nodS
Q9NPG2	Ref_Cyto	0.0301		0.0641	0.0183636	0.608	2.13442	0.099	17	151	-0.43		0.145695	Cyto	dS
Q9GZZ7	Ref_Secreted	0.2858	0.1628		0.0181818	0.608		0.241	1	299	-0.5	-0.99	0.0301	Secreted	nodS
Q8NFA2	Ref_Membrane	0.2216	0.1841	0.4501	0.00245454	0.158		0	4	376			0.026596	Membrane	nodS
Q8IYT1	Ref_Cyto	0.3615			0.246091	0.158		0.423		594	-0.45		0.048822	Cyto	nodS
Q8NFU4	Ref_Secreted				0.276182	0.605		0.376		85			0.223529	Secreted	nodS
P01568	Ref_Secreted	0.2466	0.2127		0.0180909	0.159		0.037	25	189	-0.41		0.169312	Secreted	dS
Q9NRC9	Ref_Secreted	0.0813	0.0708	0.1618	0.00790909	0.159		0		128	-0.15		0.242188	Secreted	dS
P33261	Ref_Membrane					0.604		0.049	2	490	-0.2		0.177551	Membrane	nodS
Q8NGR5	Ref_Cyto	0.0705	0.0768		0.101364	0.162		0.055		311	0.25		0.440514	Cyto	dS
Q5SQQ9	Ref_Cyto	0.0171	0.0102		0.00527273	0.597		0.632	1	334			0	Cyto	nodS
Q8NGX5	Ref_Cyto		0.0858		0	0.163		0.029		313	0.24		0.415335	Cyto	nodS
Q2I0M4	Ref_Cyto	0.2455	0.1514	0.367	0.00781818	0.596		0.165	1	334			0.131737	Cyto	dS
Q5GH77	Ref_Cyto				0.0433636	0.164		0.078	1	459	0.14		0.448802	Cyto	nodS
Q96RJ6	Ref_Cyto	0.1244	0.09		0	0.164		0.331	11	166	1.02		0.060241	Cyto	nodS
P43364	Ref_Cyto				0.1	0.164		0.406	103	429	-0.27	-2.23	0.09324	Cyto	nodS
P28566	Ref_Cyto		0.0246		0.134545	0.164		0.153	8	365	0.03		0.432877	Cyto	dS
Q9BSG5	Ref_Secreted	0.2622	0.2182	0.4961	0.0495455	0.594		0.323	9	229	0.81		0.069869	Secreted	dS
Q7Z2G1	Ref_Membrane					0.165		0.377		175			0.091429	Membrane	nodS
A6NCV1	Ref_Cyto	0.0714	0.0721		0	0.609		0.013		312	0.29		0.448718	Cyto	dS
Q96RT6	Ref_Cyto				0.0565455	0.611		0.372	4	745	-0.69	-2.11	0.037584	Cyto	nodS
A9QM74	Ref_Cyto	0.274	0.1523	0.4369	0.0521818	0.156		0.076	7	516			0.125969	Cyto	nodS
Q969V1	Ref_Cyto		0.1652		0.0692727	0.617		0.047	1	340			0.4	Cyto	nodS
Q8TDV2	Ref_Cyto				0	0.147		0.032		347			0.40634	Cyto	nodS
Q8NGN1	Ref_Cyto				0.0190909	0.624		0.034	1	323	0.17		0.526316	Cyto	dS
Q8WWB3	Ref_Cyto	0.1879	0.1287	0.3233	3.06755	0.624		0.056	16	177	0.72		0.039548	Cyto	nodS
Q8IUE0	Ref_Cyto				0.00663636	0.624		0.6	28	185			0	Cyto	nodS
Q6UXX5	Ref_Secreted				0.0330909	0.62		0.35		1313	-0.31		0.121858	Secreted	nodS
Q5VSR9	Ref_Cyto				0.0418182	0.15		0.861		72			0.125	Cyto	nodS
A6NFD8	Ref_Cyto	0.0357	0.0292					0.467	1	242	-0.16		0.041322	Cyto	nodS
Q8IU54	Ref_Secreted	0.3098			0.004	0.152	0.738418	0.19		200			0.15	Secreted	dS
Q5JVX7	Ref_Cyto	0.4804	0.2926		1.15809	0.156		0.27		400			0.0125	Cyto	nodS
Q8NGG0	Ref_Cyto		0.1124		0	0.616		0.025		315	0.6		0.393651	Cyto	dS
Q8TDN1	Ref_Membrane	0.0998	0.0684	0.1626	0	0.153		0.123	8	519	1.17		0.231214	Membrane	nodS
Q9P1P5	Ref_Cyto	0.0663	0.0501	0.1559	0	0.153		0.071	1	351	-0.16		0.407407	Cyto	dS
Q8NG80	Ref_Cyto		0.0913			0.153		0.022		312			0.432692	Cyto	dS
Q5SZD4	Ref_Cyto	0.0791	0.1171		0.0111818	0.154		0.031	1	288	-0.37		0.069444	Cyto	nodS
Q96JC4	Ref_Cyto				0.04	0.155		0.071	2	524			0.026718	Cyto	nodS
P01567	Ref_Secreted	0.3093			0	0.156		0.053	1	189	-0.45		0.153439	Secreted	dS
Q96R28	Ref_Cyto				0	0.165		0.023		347			0.463977	Cyto	dS
Q96R48	Ref_Cyto	0.0836	0.0667		0.0432727	0.166		0.029		311	0.24	-1.68	0.472669	Cyto	dS
Q8N688	Ref_Secreted	0.1656	0.2225	0.3997	1.09836	0.147		0.06		67			0.283582	Secreted	dS
Q8NGS7	Ref_Cyto	0.1291	0.081		0.0346364	0.167		0.05	1	320	0.22		0.446875	Cyto	dS
Q05996	Ref_Cyto	0.2928	0.2092	0.5108	0.00209091	0.175		0.122	5	745	-0.35		0.115436	Cyto	dS
Q15835	Ref_Cyto	0.0702	0.0888	0.1662	0			0.082		563			0.12611	Cyto	nodS
Q9BXU7	Ref_Cyto				0.156182	0.177		0.204	9	913	-0.32		0.044907	Cyto	nodS
Q8NGZ9	Ref_Cyto				0.0128182	0.177		0.032		312	0.65		0.467949	Cyto	dS
Q6UXV1	Ref_Cyto	0.2944			0.296727	0.178		0.009		221			0.221719	Cyto	nodS
Q8N146	Ref_Cyto	0.2047			0	0.573		0.048		312	0.42		0.349359	Cyto	dS
O95972	Ref_Secreted				0	0.18		0.171	9	392	-0.37		0.094388	Secreted	dS
Q9NP86	Ref_Cyto	0.0371	0.0255	0.1265	0	0.181		0.058	7	173	-0.61	-0.5	0	Cyto	nodS
Q68G75	Ref_Cyto	0.3178		0.7048		0.182		0.193	1	181	0.09		0.187845	Cyto	nodS
Q9ULH4	Ref_Cyto	0.0254	0.0235	0.0489	0.0173636	0.566		0.241	2	789	-0.12		0.095057	Cyto	dS
Q9UGM1	Ref_Cyto				0.00345454	0.183	1.23562	0.1	73	479	0.02		0.265136	Cyto	dS
O95416	Ref_Cyto	0.0017	0		0.0126364	0.183		0.354	3	240	-0.27	-0.15	0.045833	Cyto	nodS
A6NM76	Ref_Cyto	0.0788	0.0653		0	0.566		0.042		312			0.371795	Cyto	dS
Q86YW0	Ref_Cyto			0.3366	0.858	0.184		0.056	10	608	-0.2		0.100329	Cyto	nodS
A6NCI8	Ref_Cyto	0.3823	0.1692		0.173273	0.184		0.576	2	922			0.031453	Cyto	nodS
Q96P69	Ref_Cyto				0.00890909	0.565		0.118	1	363	-0.15		0.31405	Cyto	dS
Q8IVM8	Ref_Cyto	0.3376	0.2383		0.160545	0.186		0.076	68	553	0.55		0.34358	Cyto	nodS
B1ATL7	Ref_Cyto				0.0504545	0.186		0.416		298			0.016779	Cyto	nodS
Q6IEV9	Ref_Cyto	0.0628			0	0.175		0.039		310	0.22		0.377419	Cyto	dS
Q9H2U9	Ref_Cyto	0.2	0.1728		2.61918	0.175		0.072		754	-0.13		0.098143	Cyto	dS
Q9BYP9	Ref_Cyto		0.1255					0.143	1	154			0	Cyto	nodS
Q9NR64	Ref_Cyto	0.0228	0.0167		0.0686364	0.17		0.242	11	748	-0.43	-1.82	0.152406	Cyto	nodS
Q8WXJ9	Ref_Cyto	0.0704	0.0753	0.1138	0.139727	0.167		0.027	21	295	-0.03		0.254237	Cyto	nodS
Q9NYW2	Ref_Cyto		0.3169		0.0225455	0.167		0.013	1	309	0.11		0.469256	Cyto	nodS
Q86SH2	Ref_Cyto		0.174		0.0200909	0.168		0.545		424			0.056604	Cyto	nodS
P60153	Ref_Secreted			1.2335	0.00409091	0.169		0.107	1	205			0.112195	Secreted	dS
B2RC85	Ref_Cyto	0.178	0.1611		0	0.169		0.225	3	870			0.103448	Cyto	nodS
Q96PJ5	Ref_Cyto		0.2476		0.0207273	0.169		0.21	5	515	-0.11		0.095146	Cyto	dS
Q8NA70	Ref_Cyto				0.139545	0.585		0.445	2	645			0.03876	Cyto	nodS
Q7Z553	Ref_Cyto	0.0067		0.014	0.321545	0.17		0.074	1	956	-0.16		0.100418	Cyto	dS
P57771	Ref_Cyto	0.0099	0.0025	0.0298	0.0845455	0.17	0.741397	0.089	5	180	-0.36		0	Cyto	nodS
Q9BQP9	Ref_Secreted	0.2376	0.2132	0.4354	0.186364	0.174		0.114		254			0.161417	Secreted	dS
Q86TM3	Ref_Cyto				0.338091	0.171		0	5	631	0.79		0.110935	Cyto	nodS
Q96LB0	Ref_Cyto	0.4069			0.00836364	0.172		0.087		322	0.9		0.378882	Cyto	nodS
O96004	Ref_Cyto	0.0395	0.0078	0.0481	0.06	0.172		0.651	16	215	-0.41		0.046512	Cyto	nodS
Q5VWK0	Ref_Cyto				0.000636364	0.153		0.494		638			0.056426	Cyto	nodS
P81277	Ref_Secreted	0.1868	0.1475	0.382	0	0.581		0.437	1	87	-0.46	0.11	0.149425	Secreted	nodS
O95096	Ref_Cyto	0.1365	0.0072		0.0601818	0.581		0.505	3	273	-0.15		0	Cyto	nodS
Q3LI60	Ref_Cyto					0.173		0.091		44			0	Cyto	nodS
Q8NGA6	Ref_Cyto	0.0765	0.0895		0	0.173		0.048		315			0.47619	Cyto	dS
Q9BZ81	Ref_Cyto					0.174		0.2	1	275			0.130909	Cyto	nodS
Q969J5	Ref_Secreted	0.1955	0.1484	0.3729	0.0629091	0.146		0.106	4	263	0.47		0.152091	Secreted	dS
Q8NH94	Ref_Cyto					0.117		0.058		360	0.07		0.441667	Cyto	dS
P15248	Ref_Secreted	0.3266	0.3102	0.6798	0.0154545	0.128		0.049	2	144	-0.14		0.229167	Secreted	nodS
Q15726	Ref_Secreted	0.2928	0.2175		0.00990909	0.123		0.739	7	138	-0.11		0.094203	Secreted	nodS
Q9BWX5	Ref_Cyto	0.1197	0.1113		0.057	0.124		0.569	3	397	0.4		0.015113	Cyto	nodS
O76000	Ref_Cyto		0.0737		0.00645454	0.124		0.029		313	0.11		0.472843	Cyto	dS
P78329	Ref_Membrane	0.1225	0.0989		2.63073	0.671		0.013	8	520	-0.05	-2.36	0.180769	Membrane	nodS
Q96T92	Ref_Cyto	0.16	0.0715		0.0231818	0.67		0.58	2	566	-0.57		0.021201	Cyto	nodS
Q8WTT0	Ref_Cyto	0.3245			0.0399091	0.125	1.42951	0.047	2	213			0.164319	Cyto	dS
Q96A47	Ref_Cyto	0.0055	0.0054	0.0144	0.0306364	0.125		0.337	11	359	0.5		0	Cyto	nodS
Q8NH80	Ref_Cyto	0.063	0.072			0.125		0.038		312			0.483974	Cyto	dS
Q86UN6	Ref_Cyto				0.325455	0.666		0.162	13	197			0.172589	Cyto	nodS
Q8TCU3	Ref_Cyto	0.2054			0.149091	0.126		0.019	1	470	0.22		0.523404	Cyto	nodS
Q96RD1	Ref_Cyto	0.0841	0.0833		0	0.126		0.022		312			0.400641	Cyto	dS
Q9BYQ8	Ref_Cyto	0.199	0.1449		0	0.665		0.119		210			0	Cyto	nodS
Q86WK7	Ref_Cyto	0.1383	0.1034		0.165818	0.127		0.111	15	504	-0.08		0.132937	Cyto	dS
Q96BH3	Ref_Secreted		0.1352		0.879455	0.127		0.018	16	223	0.01		0.188341	Secreted	dS
Q5SQS8	Ref_Cyto	0.3793	0.2692		0.187545	0.664		0.29	1	335	-0.36		0.014925	Cyto	nodS
Q96QS6	Ref_Cyto				0.0239091	0.663		0.218	11	385	-0.5		0.119481	Cyto	nodS
A6NM36	Ref_Cyto	0.0562	0.1	0.1622	0.0691818	0.123		0.133		301			0.192691	Cyto	nodS
Q6IMI6	Ref_Cyto		0.2489		0.0912727	0.673	0.323287	0.053	5	304	0.41		0.072368	Cyto	nodS
A8MTQ0	Ref_Cyto	0.2997	0.2134	0.5365	0	0.674		0.359		251			0.079681	Cyto	nodS
Q8N162	Ref_Cyto				0	0.119		0.042	1	312	0.34		0.413462	Cyto	dS
A6NJG6	Ref_Cyto				0.0490909	0.117		0.359		315	-0.21		0.031746	Cyto	nodS
Q9HAT0	Ref_Cyto	0.0887	0.0758	0.1406	0.635364	0.117		0.118	30	212			0.146226	Cyto	nodS
O75333	Ref_Cyto	0.0971	0.0807	0.1884	0.0242727	0.117		0.392	1	385	-0.37		0.072727	Cyto	nodS
Q8NG76	Ref_Cyto		0.1442		0	0.117		0.059		320			0.38125	Cyto	dS
Q96PX8	Ref_Cyto	0.011	0.004	0.034	0.361545	0.684		0.178	1	696	-0.42		0.064655	Cyto	nodS
Q8N4E4	Ref_Cyto	0.058	0.0406	0.1191	0.678909	0.118		0.158	3	241	-0.27		0.095436	Cyto	nodS
Q8NDY6	Ref_Cyto				0	0.678		0.449		225			0.053333	Cyto	nodS
Q9NPH9	Ref_Secreted		0.0787		0.026	0.122		0.064	1	171	-0.03		0.22807	Secreted	nodS
P51685	Ref_Cyto	0.1906	0.1073		0.0278182	0.12		0.068	60	355	0.13		0.411268	Cyto	dS
Q6ZR62	Ref_Cyto	1.899			0.00754546			0.326		310			0.090323	Cyto	nodS
Q701N2	Ref_Cyto				0	0.677		0.203		237			0	Cyto	nodS
Q7RTM1	Ref_Secreted	0.1259	0.0909	0.2136	0.0534545	0.121		0.185		612			0.346405	Secreted	nodS
Q8WXK1	Ref_Cyto	0.0659	0.0405		0.631364	0.121		0.032	19	588	0.14		0.079932	Cyto	nodS
A6NEM1	Ref_Cyto				2.82527	0.121		0.576	4	432			0	Cyto	nodS
Q8WWM1	Ref_Cyto				0.0239091	0.122		0.944		108			0	Cyto	nodS
A1E959	Amylo	0.2095	0.1684	0.4648	0.0724545	0.128		0.308	5	279	-0.25		0.060932	Secreted	nodS
Q8NGJ1	Ref_Cyto	0.0732			0	0.128		0.089	2	314			0.407643	Cyto	dS
Q8IXL9	Ref_Cyto	0.2629	0.1971		0.391	0.629		0.03	1	164	0.06		0.189024	Cyto	nodS
Q9NSI5	Ref_Cyto	0.4304	0.3295		0.260091	0.662		0.283	4	407	0.03		0.154791	Cyto	dS
P13349	Ref_Cyto	0.0505	0.0263	0.0792	0.0101818	0.645		0.427	10	255	-0.06	0.01	0.019608	Cyto	nodS
Q6ZQQ2	Ref_Cyto	0.6472			0.0658182	0.139		0.414		1576			0.038071	Cyto	nodS
Q8IXA5	Ref_Secreted	0.1343	0.1174	0.2342	0.0704545	0.139		0.26	7	215	-0.11		0.144186	Secreted	dS
Q8NGF4	Ref_Cyto	0.0907			0	0.139		0.022		316	0.22		0.401899	Cyto	dS
P38567	Ref_Cyto	0.3057	0.2856	0.6114	0.0758182	0.139		0.008		509	-0.03		0.229862	Cyto	dS
Q8NH53	Ref_Cyto		0.064		0.00527273	0.14		0.044	1	320	0.25		0.4375	Cyto	dS
Q5T5N4	Ref_Cyto	0.32	0.2721	0.7027	0.0878182	0.14		0.194	5	469	-0.18		0.027719	Cyto	nodS
Q8NGG4	Ref_Cyto		0.1609		0	0.141		0.045		311			0.37299	Cyto	dS
Q8WZ59	Ref_Cyto	0.2093		0.2659	0.702727	0.64		0.299	4	177	-0.02		0.180791	Cyto	dS
Q9UHV8	Ref_Cyto				0	0.143	0.99049	0.058	14	139	-0.02		0.165468	Cyto	dS
Q8NH37	Ref_Cyto	0.0827	0.0892		0.00172727	0.637		0.01		302	0.34		0.417219	Cyto	dS
P04201	Ref_Cyto	0.0483	0.0745	0.1435	0.0734545	0.636		0.074	68	325	0.09		0.446154	Cyto	nodS
Q9H322	Ref_Cyto				0	0.636		1		139	-0.04		0.057554	Cyto	nodS
Q9H320	Ref_Cyto				0.364182	0.636		1		206			0	Cyto	nodS
Q8NG85	Ref_Cyto		0.1023		0.00245454	0.144		0.038		312			0.423077	Cyto	dS
Q9NPD5	Ref_Cyto				1.18545	0.145		0.105		702			0.2849	Cyto	dS
Q6ZWK6	Ref_Cyto	0.0676	0.1079	0.2318	0.0134545	0.631		0.068		438	-0.05		0.19863	Cyto	dS
A6NJZ3	Ref_Cyto	0.1			0.00354545	0.138		0.029		312	0.34		0.448718	Cyto	nodS
A6NFH5	Ref_Cyto	0.1108	0.1175		0.004	0.138		0.171		140			0	Cyto	nodS
P10997	Amylo	0.1996	0.1555	0.4017	0.0466364	0.657	4.12975	0.101	9	89	0.12		0.134831	Secreted	dS
Q9H112	Ref_Cyto	0.315		0.6651	0.162455	0.129		0.065	2	138	0.51		0.166667	Cyto	dS
Q86VF5	Ref_Membrane		0.1641		0.108727	0.129		0.041	1	341			0.208211	Membrane	nodS
Q9UHA7	Ref_Secreted	0.347	0.2512		0	0.129		0.057		158	0.02		0.183544	Secreted	nodS
Q96R67	Ref_Cyto	0.0993	0.1066		0	0.66		0.039	1	309	0.4		0.36246	Cyto	dS
O14746	Ref_Cyto	0.2374	0.161		0.00245454	0.13		0.165	107	1132	0.72	-1.5	0.094523	Cyto	nodS
P41238	Ref_Cyto	0.1882	0.1761	0.3795	0.0104545	0.13		0.072	9	236	-0.22	-0.28	0.148305	Cyto	nodS
Q15615	Ref_Cyto	0.0784	0.0875		0	0.13		0.042		310	0.42		0.429032	Cyto	dS
Q96LB9	Ref_Secreted	0.1503	0.1274	0.293	0.00218182	0.13	6.04048	0.015	2	341	0.04		0.211144	Secreted	dS
Q5VZQ5	Ref_Cyto	0.26		0.3624	0.0618182	0.136		0.419		186			0.102151	Cyto	nodS
Q16572	Ref_Cyto	0.0272	0.0642		0.00145455	0.656		0.195	1	532	-0.24		0.321429	Cyto	nodS
Q8IZP6	Ref_Cyto				0.598364	0.132		0.457	7	322	-0.33		0.018634	Cyto	nodS
Q8IYX0	Ref_Cyto				0.0700909	0.132		0.102	4	411	-0.45		0.046229	Cyto	nodS
Q53FE4	Ref_Cyto	0.3118	0.1361	0.5438	0.210364	0.655		0.604	9	359			0.050139	Cyto	nodS
Q13585	Ref_Cyto			0.2865	0.00690909	0.133		0.449	21	617	0.36	-1.35	0.244733	Cyto	dS
P52945	Ref_Cyto	0.0586	0.0372	0.106	0.0170909	0.65		0.671	17	283	-0.45		0.028269	Cyto	nodS
Q9UJW2	Ref_Secreted	0.0798	0.0548	0.1496	1.24473	0.648		0.084	25	476	-0.1		0.086134	Secreted	dS
Q8NGC7	Ref_Cyto	0.1048	0.063		0.00172727			0.012		330	0.2		0.50303	Cyto	dS
P13224	Ref_Cyto	0.0767	0.0917	0.2082	0	183		0.087	37	206	0.22	0.69	0.135922	Cyto	dS
P15259	Ref_Cyto	0.0403	0.0202	0.0546	0.907818	89.7		0.115	20	253	-0.38	1.42	0.090909	Cyto	nodS
P56277	Ref_Cyto				0.514	7.54		0.368		68			0	Cyto	dS
Q96B49	Ref_Membrane	0.0596	0.0455		13.1554	7.01		0.392	2	74	1.37		0.202703	Membrane	nodS
C9JA33	Ref_Cyto				0.606455			0.538		377			0.02122	Cyto	nodS
Q587I9	Ref_Cyto	0.1289	0.1042		1.07164	1.59		0.167	1	215	-0.31		0.316279	Cyto	nodS
Q96JN0	Ref_Cyto	0.2174	0.1253		12.0849	0.586		0.727	69	433	-0.61		0.016166	Cyto	nodS
P53794	Ref_Cyto					0.453		0.065	16	718	0.48		0.374652	Cyto	nodS		57.2714
Q14773	Ref_Secreted	0.2187	0.1982	0.4051	0.112273	0.366		0.185	14	271	-0.03		0.158672	Secreted	dS
Q8N7P3	Ref_Cyto		0.1022		0	0.332		0.086		220			0.331818	Cyto	nodS
A6NFU0	Ref_Cyto					0.139		0.024		413			0.208232	Cyto	dS
Q16873	Ref_Membrane	0.0577	0.0309	0.1212	0.0306364	0.136	1.05502	0.047	4	150	-0.17		0.413333	Membrane	nodS
P27539	Ref_Secreted	0.1917	0.1003		0	0.023		0.234	1	372			0.086022	Secreted	dS
Q92681	Ref_Membrane	0.2985	0.1467		3.00955	0.022		0.632	10	617	-0.29		0.042139	Membrane	nodS
A6NH21	Ref_Cyto	0.1066	0.0794	0.2032		0.01		0.102		518			0.357143	Cyto	nodS
Q13085	Ref_Cyto	0.0113	0.0126	0.0439	2.19182	16.1		0.042	121	2346	0.15		0.109122	Cyto	nodS		49.1897
Q14137	Ref_Cyto	0.0952	0.0941		0.432273	9.47		0.256	70	746	0.06	0.17	0.044236	Cyto	nodS		48.2187
P0C7P0	Ref_Cyto	0.1326	0.1291	0.2307	0.372818	6.74		0.276	95	127	-0.22		0	Cyto	nodS		50.7939
Q9NPI6	Ref_Cyto	0.0582	0.053	0.1308	2.53518			0	65	582	0.25		0.073883	Cyto	nodS		50.5046
P78347	Ref_Cyto			0.0659	5.45927	97.8		0.302	164	998	0.76	1.24	0.059118	Cyto	nodS		45.3812
P68431	Ref_Cyto	0.0061	0.0061		1.14909	307	8.73854	0.39	762	136			0.051471	Cyto	nodS		46.5592
P62805	Ref_Cyto	0	0.0202	0.0011	0	732	9.85044	0.311	407	103	-0.38		0.203883	Cyto	nodS		52.5479
Q9Y6K9	Ref_Cyto				0.392636	10.7	2.24285	0.263	453	419	-0.65	0.84	0	Cyto	dS		50.7993
P29966	Ref_Cyto				6.47582	284		1	45	332	0.03	2.72	0	Cyto	nodS		55.6293
Q6IN84	Ref_Cyto	0.1161	0.1289		0.378909	1.81		0.229	41	353	-0.22		0.090652	Cyto	nodS		53.3436
P82921	Ref_Cyto	0.0542	0.0263		10.2447	18.6		0.126	41	87	-0.45		0	Cyto	nodS		51.4296
Q96H55	Ref_Membrane	0.1077	0.1003	0.2063	0.430091	0.733		0.093	180	970	-0.01		0.090722	Membrane	nodS		51.0868
Q6GQQ9	Ref_Cyto	0.0434	0.0313		6.84645	3.05	1.30941	0.517	26	843	-0.27	0	0.071174	Cyto	nodS		50.7994
Q8WZ82	Ref_Cyto	0.0918	0.092		0	4.76		0.154	3	227	0.23	0.41	0.079295	Cyto	nodS		49.8047
P78356	Ref_Membrane	0.0041	0.0041	0.0051	4.70418	9.4	1.64946	0.212	53	416	1.04	0.15	0.09375	Membrane	nodS		50.0667
Q5MIZ7	Ref_Cyto	0.0155	0.0109		13.8275	1.91		0.232	42	849	-0.19		0.122497	Cyto	nodS		49.6467
P49720	Ref_Cyto	0.0062	0.0042		4.56364	616	0.25849	0.039	120	205	1.2	1.54	0.190244	Cyto	nodS		59.884
Q9Y5S9	Ref_Cyto	0.0027			5.19718	183	0.384581	0.54	129	174	0.25	2.35	0.051724	Cyto	nodS		52.1791
O75396	Ref_Membrane						0.209363	0.088	111	215	0.68		0.15814	Membrane	nodS		51.2767
O75044	Ref_Membrane	0.0087	0.0062	0.0819	3.72773		1.21547	0.374		1071	-0.17		0.054155	Membrane	nodS		49.987
Q9UMZ2	Ref_Membrane	0.0716	0.0541	0.1198	3.15209	13.1		0.506	22	1314	0.51		0.057078	Membrane	nodS		49.9379
Q92804	Ref_Cyto	0.0242	0.0207	0.0497	104.082	63.7		0.904	108	592	0.82	1.94	0	Cyto	nodS		51.0687
O14925	Ref_Membrane				6.18236			0.077	42	209			0.191388	Membrane	nodS		57.3057
Q96T88	Ref_Cyto				0.289545		2.42688	0	85	793	0.09		0.045397	Cyto	nodS		45.7765
Q15649	Ref_Cyto	0.1129	0.0939	0.209	2.69791	0.794		0.31	33	155	0.56		0.051613	Cyto	nodS		50.3934
P58107	Ref_Cyto	0.1469	0.1134		0.555818	15		0.146	84	5088	-0.6		0.08923	Cyto	nodS
Q96D31	Ref_Membrane	0.0484	0.0129		0.112818	1.97		0.312	12	301			0.23588	Membrane	nodS
Q8IVB5	Ref_Cyto	0.0183	0.0566	0.0175	2.63	0.804		0.312	7	337	-0.54		0.10089	Cyto	nodS
Q9H3M7	Ref_Cyto	0.0182	0.0266	0.0526	83.4761	1.46	3.25203	0	77	391	1.39	-0.65	0.058824	Cyto	dS
Q16594	Ref_Cyto	0.0184	0.0164		5.66745	3.9		0.496	58	264			0.083333	Cyto	nodS
Q6UWP2	Ref_Secreted	0.0345	0.0292		1.38091	6.75		0	5	260	0.1	1.05	0.153846	Secreted	nodS
Q9H3C7	Ref_Cyto	0.0191	0.0082		9.90591	0.275		0.263	6	697	0.29		0.058824	Cyto	nodS
P46781	Ref_Cyto	0	0	0.0002	14.304	765		0.201	255	194	1.72		0.025773	Cyto	nodS
O95167	Ref_Membrane	0.1282	0.0845		10.4852	27.4		0.393	18	84	1.65	1.49	0.178571	Membrane	nodS
P62805	Ref_Cyto	0	0.0202	0.0011	0	732	9.85044	0.311	407	103	-0.38		0.203883	Cyto	nodS
Q8NGR6	Ref_Cyto	0.09	0.1169			0.445		0.031		318	-0.02		0.374214	Cyto	dS
Q5HYR2	Ref_Cyto				0	0.19		0.438	1	192			0.0625	Cyto	nodS
Q8TD94	Ref_Cyto		0.0898		0	0.797		0.777		323	1		0.024768	Cyto	nodS
P13928	Ref_Cyto				0	5.35	0.6834	0.034	12	327			0.107034	Cyto	nodS
Q8N6Y1	Ref_Cyto	0.0402	0.0521	0.099	1.34127	0.025		0.073	49	951	-0.21		0.157729	Cyto	nodS
O95147	Ref_Cyto	0.0268	0.0054	0.0405	0.935545	3.78		0.066	71	198	-0.12	0.67	0.111111	Cyto	nodS
Q16663	Ref_Secreted					14		0.177	2	113			0.19469	Secreted	dS
O75951	Ref_Secreted	0.1812	0.1287	0.2764	0.101364	0.008		0.007		148	-0.37		0.175676	Secreted	dS
P54317	Ref_Secreted						0.635666	0.017	4	469	0.09		0.061834	Secreted	dS
P16619	Ref_Secreted	0.1723	0.2091		0	0.474		0.065	5	93	0.4	0.05	0.236559	Secreted	dS
Q96KK4	Ref_Cyto	0.0732	0.079		0.00909091	0.509		0.026		312	-0.18		0.416667	Cyto	dS
P13501	Ref_Secreted				2.23291	187	2.79901	0.165	63	91	0.49	1.27	0.307692	Secreted	dS
A0A1B0GUA6	Ref_Cyto	0.2724						0.706		201			0	Cyto	nodS
A0A087X1L8	Ref_Cyto							0.172		192			0.25	Cyto	nodS
Q9BQS6	Ref_Cyto	0.2963	0.2699		0.0805455	1.08		0.478	13	159	-0.36		0.031447	Cyto	nodS
A0A1B0GUZ9	Ref_Cyto							0		45			0.422222	Cyto	nodS
A0A1B0GW15	Ref_Cyto							0.156		77			0	Cyto	nodS
A0A1B0GUJ8	Ref_Cyto	0.1502						0.353		204			0.098039	Cyto	nodS
Q9Y5P1	Ref_Cyto				0.006	0		0.022		312			0.448718	Cyto	dS
Q8NHY3	Ref_Cyto	0.2243	0.1622	0.4483	0.0324545	0.669		0.59	2	880	-0.41		0.039773	Cyto	nodS
Q9H239	Ref_Secreted	0.0853	0.0715	0.2464	0.490455	0.099		0.048	3	520	-0.12		0.059615	Secreted	dS
Q9BWW7	Ref_Cyto					1.22		0.474	1	348	-0.45		0.031609	Cyto	nodS
Q6UY09	Ref_Cyto	0.3515		0.6997	0.0234545			0.213		596			0.127517	Cyto	dS
Q8NHW4	Ref_Secreted	0.1361			0	0.101		0.076	1	92			0.217391	Secreted	dS
A8MV24	Ref_Cyto	0.1548	0.0993	0.2498	0.0854545	0.04		0.078		154			0	Cyto	nodS
A0A096LP49	Ref_Cyto							0.733		1063			0.021637	Cyto	nodS
P10147	Ref_Secreted		0.1745		0.0554545	0.856	7.51967		18	92			0.23913	Secreted	dS
Q9P281	Ref_Cyto					0.024		0.648	16	2639	-0.52	-2.53	0.022736	Cyto	nodS
Q8NH85	Ref_Cyto	0.0549	0.0658		0	0.325		0.003		324	0.23		0.425926	Cyto	dS
O60224	Ref_Cyto				0	0.722		0.676	4	188	-0.49		0.058511	Cyto	nodS
A6NNM3	Ref_Cyto				0	0.011		0.4		1639			0.035998	Cyto	nodS
A0A1B0GW64	Ref_Cyto	0.2703	0.1805					0.674		132			0.189394	Cyto	nodS
A0A1B0GUS0	Ref_Cyto	0.2616	0.1659					0.464		222			0.085586	Cyto	nodS
Q6UWN0	Ref_Cyto	0.2098	0.192	0.4372	0.430364	0.335		0.065	67	246	0		0.203252	Cyto	nodS
A0A286YFK9	Ref_Cyto	0.2047						0.392		51			0.215686	Cyto	nodS
P18089	Ref_Membrane	0.0839	0.0554	0.1465	0.0779091	0.271		0.34	12	450	-0.06		0.326667	Membrane	dS
Q6ZVK8	Ref_Cyto	0.1081	0.0852		0.356455	0.983	0.77018	0.124	36	323	-0.21	-1.02	0.164087	Cyto	nodS
A6NNY8	Ref_Membrane				1.58391			0.089	5	438	-0.08		0.070776	Membrane	nodS
Q5VT79	Ref_Cyto	0.0391	0.038		0	4.53		0.034	8	327			0.107034	Cyto	nodS
Q9BXU3	Ref_Cyto				0.0520909	0.01		0.381	19	409	-0.37		0.031785	Cyto	nodS
P13236	Ref_Secreted		0.0771		0.022	1.31	4.89151		14	92			0.173913	Secreted	dS
Q8NG50	Ref_Cyto	0.1899	0.1208	0.3663	0.864818	0.161		0.07	3	284	-0.38		0.158451	Cyto	nodS
Q96RC9	Ref_Cyto	0.0944	0.0864		0.0254545	0.197		0.023		309	0.26		0.430421	Cyto	dS
A0A1W2PQ72	Ref_Cyto							0.507		361			0.044321	Cyto	nodS
Q9NUD5	Ref_Cyto	0.0569	0.0245	0.0906	3.24945	6.16		0.417	38	403	-0.29		0.111663	Cyto	nodS
P35227	Ref_Cyto	0.0254	0.0165	0.1215	0.455636	0.845		0.445	62	344	0.19	-0.67	0	Cyto	nodS
A0A0U1RRK4	Ref_Cyto	0.2515						1		108			0	Cyto	nodS
Q9UN88	Ref_Cyto					0.05		0.28	1	632	-0.19		0.193038	Cyto	dS
A6NGY5	Ref_Cyto	0.1128	0.1063		0	0.002		0.025		319			0.448276	Cyto	dS
A0A1B0GVZ2	Ref_Cyto	0.1195						0.513		78			0	Cyto	nodS
Q96I51	Ref_Cyto							0.095		464			0.118534	Cyto	nodS
A6NHX0	Ref_Cyto	0.0153	0.0077	0.0238	0.007			0.052		329			0.200608	Cyto	nodS
P62805	Ref_Cyto	0	0.0202	0.0011	0	732	9.85044	0.311	407	103	-0.38		0.203883	Cyto	nodS
Q6UX82	Ref_Cyto	0.5448	0.3691		0.0885455	0.003		0.181		237			0.160338	Cyto	nodS
A6NHQ4	Ref_Cyto	0.151	0.1163	0.2709	0.376727			0.865		379			0	Cyto	nodS
Q9C0H9	Ref_Membrane	0.0653	0.0121		0.275545	2.82		0.66	4	1183			0.025359	Membrane	nodS
P23610	Ref_Cyto				0			0.208		371			0.072776	Cyto	nodS
Q9Y2R4	Ref_Cyto					23.8		0	67	599	-0.22	0.56	0.110184	Cyto	nodS
Q9Y5G0	Ref_Cyto	0.0844			0.492091			0.146	2	923	-0.39		0.115926	Cyto	nodS
P0DPE3	Ref_Cyto							0.385		317			0.14511	Cyto	nodS
Q9NRJ7	Ref_Cyto					0.337		0.097	36	776			0.173969	Cyto	nodS
P0C5Z0	Ref_Cyto				0	0.148		0.357	1	115	-0.22		0.182609	Cyto	nodS
Q8NDT2	Ref_Cyto	0.0208	0.0134		1.07782	4.15		0.462	39	890	-0.14	-0.45	0.040449	Cyto	nodS
Q8NDB6	Ref_Cyto				0	0.448		0.704	5	213			0	Cyto	nodS
A0A0U1RQS6	Ref_Cyto	0.1548	0.1109					0.621		177			0.214689	Cyto	nodS
Q9HCB6	Ref_Secreted	0.0183	0.0123	0.0302	2.54627		2.49382	0.154	3	807	0.23		0.05948	Secreted	dS
O15389	Ref_Cyto		0.2257		0.134818	0.526	0.557277	0.258	23	551	0.37	-1.5	0.096189	Cyto	dS
P31213	Ref_Membrane							0.047		254	0.29		0.405512	Membrane	nodS
Q8N6N6	Ref_Cyto	0.0312		0.1575	0.591182	0.301		0.106		113			0.097345	Cyto	nodS
A0A1W2PR82	Ref_Cyto	0.2008						0.648		267			0	Cyto	nodS
Q7Z7B1	Ref_Membrane	0.1455	0.1349		0.886545	0.033		0.034	10	504			0.458333	Membrane	nodS
Q8NGK1	Ref_Cyto	0.0634			0.00209091	0		0.012	1	321	0.1		0.4081	Cyto	dS
Q8IYX4	Ref_Cyto	0.0698			0.263	0.618		0.113	12	353	-0.31	-1.26	0.067989	Cyto	nodS
Q9NXE8	Ref_Cyto	0.0511	0.0351	0.1055	2.75345	0.95		0	15	425			0.011765	Cyto	nodS
A2RTY3	Ref_Cyto	0.2633	0.2389	0.526	0.161455	0.338		0.133		570			0.068421	Cyto	nodS
O14512	Ref_Membrane			0.0244	0.642	0.055		0.57	49	581	-0.52		0.034423	Membrane	nodS
Q96S79	Ref_Cyto	0.0038	0.0019	0.0095	0.460818	0.006		0.015	27	203			0.098522	Cyto	nodS
Q8WWW0	Ref_Cyto				4.58345	5.19		0.378	56	418	-0.2		0.04067	Cyto	nodS
P62805	Ref_Cyto	0	0.0202	0.0011	0	732	9.85044	0.311	407	103	-0.38		0.203883	Cyto	nodS
Q8NGG8	Ref_Cyto		0.0752		0.0136364	0.346		0.022		313			0.392971	Cyto	dS
Q8NGL9	Ref_Cyto				0	1.5		0.035		310			0.448387	Cyto	dS
Q7RTU7	Ref_Cyto	0.0267	0.0166		0	0.003		0.786	2	201			0	Cyto	nodS
Q9GZM6	Ref_Cyto	0.0828	0.0824		0.0602727	0.672		0.074	2	311	0.22		0.430868	Cyto	dS
Q8NGF1	Ref_Cyto	0.1074	0.1141		0.00209091			0.041		315	0.12		0.457143	Cyto	dS
P62807	Ref_Cyto	0.0031	0.0033	0.0063	3.83027	794		0.437	276	126	-0.23		0.047619	Cyto	nodS
A0A1B0GWI6	Ref_Cyto							0.907		518			0.030888	Cyto	nodS
P04908	Ref_Cyto	0	0.0102		0.282273	431	1.24087	0.308	157	130	-0.56		0.053846	Cyto	nodS
Q8IUC3	Ref_Cyto	0.1091	0.0539		0			0.115		87	0.6		0	Cyto	nodS
P16284	Ref_Cyto	0.2529	0.2249	0.452	24.7565		9.99987	0.176	36	738	0.37		0.108401	Cyto	dS
Q14164	Ref_Cyto	0.0829	0.059	0.1495	0.247818	0.496		0.059	384	716	-0.44		0.100559	Cyto	nodS
Q8NFB2	Ref_Cyto					0.116		0.08	59	350	0.15		0.394286	Cyto	nodS
P0DMQ9	Ref_Cyto	0.2058	0.1292					0.404		161			0	Cyto	nodS
P55198	Ref_Cyto	0.0366	0.0146		1.726	6.59		0.657	51	1093	-0.24		0.039341	Cyto	nodS
B3KU38	Ref_Cyto	0.033						0.728		563			0.030195	Cyto	nodS
Q8NH51	Ref_Cyto	0.0983	0.115		0.0136364	0.182		0.019		312	0.36		0.416667	Cyto	dS
P22897	Ref_Cyto	0.1011	0.0738	0.1831	0	1.44	10.7134	0.071	3	1456			0.109203	Cyto	dS
Q6PRD1	Ref_Cyto					0.022		0.624	1	2367			0.084918	Cyto	nodS
P39900	Ref_Secreted	0.2538	0.2083		0.75		0.974131	0.04	7	470	-0.28		0.129787	Secreted	dS
P0DMS8	Ref_Cyto	0.169	0.0651	0.2581	0.340182			0.05	12	318	0.19		0.537736	Cyto	dS
Q9UN76	Ref_Cyto				0.393273	0.259		0.081		642	0.2		0.361371	Cyto	nodS
Q8N1B3	Ref_Cyto			0.0858	0.321364			0.113		248			0.197581	Cyto	nodS
Q8NGL2	Ref_Cyto	0.1213	0.1544		0	0		0.058		311	0.45		0.485531	Cyto	dS
Q96MN9	Ref_Cyto	0.3213			0.168545	0.497		0.565	16	340	-0.17		0.038235	Cyto	nodS
Q50LG9	Ref_Cyto	0.0985	0.0744	0.1763	0	0.339		0.193	2	513	-0.27		0.11306	Cyto	dS
P17098	Ref_Cyto	0.1566			1.67227	0.282		0.449	25	575	-0.5	-0.06	0.008696	Cyto	nodS
Q8WW18	Ref_Cyto	0.2006	0.1691	0.3884	0.223545	0.006		0.529		174	-0.27		0.028736	Cyto	nodS
A0A1B0GVK7	Ref_Cyto							0.481		77			0	Cyto	nodS
P0DP57	Ref_Cyto	0.2586			0.00436364			0.062		97			0.14433	Cyto	dS
P10745	Ref_Secreted	0.0817	0.083	0.1629	0.000363636	3.11		0.074	2	1247	-0.29		0.136327	Secreted	nodS
Q9BTK6	Ref_Cyto	0.0666	0.0401		1.77791	3.39		0.957		254			0	Cyto	nodS
A0A087WTH1	Ref_Cyto	0.1004	0.0809					0.222		108			0.342593	Cyto	nodS
Q9UFD9	Ref_Cyto	0.2436	0.2312	0.5605	0.00818182	0.011		0.406	19	1639			0.036608	Cyto	nodS
A0A1W2PP97	Ref_Cyto	0.2288						0.087		115			0.06087	Cyto	nodS
Q96AH8	Ref_Membrane	0.0621	0.0543	0.1506				0.075	9	199	-0.25		0.070352	Membrane	nodS
Q9NY61	Ref_Cyto	0.107	0.0579		14.4369	25		0.491	88	560	0.35		0.026786	Cyto	nodS
Q86YV5	Ref_Cyto	0.1155	0.0964		0.147455			0.649		1406			0.035562	Cyto	nodS
P35680	Ref_Cyto	0.0167	0.0107	0.0301	2.30155	0.128		0.576	32	557	0.02	-0.58	0.073609	Cyto	nodS
Q9HB31	Ref_Cyto	0.2689	0.1798	0.489	0.00509091	0		0.621		190			0.089474	Cyto	nodS
O15482	Ref_Cyto			0.7209	0.0449091	0.02		0.234	24	410	-0.43		0.092683	Cyto	nodS
Q8N4C9	Ref_Cyto	0.226	0.1772	0.462	0.125909	0		0.349		275			0.138182	Cyto	nodS
P62807	Ref_Cyto	0.0031	0.0033	0.0063	3.83027	794		0.437	276	126	-0.23		0.047619	Cyto	nodS
Q96MI9	Ref_Cyto	0.1551	0.1076		0.0422727	0.012		0.119	2	1112			0.128597	Cyto	nodS
Q9UI36	Ref_Cyto	0.0229	0.0293					0	49	758	-0.12	-1.17	0.007916	Cyto	nodS
P55107	Ref_Secreted	0.0841	0.0678	0.1637	0.218091			0.381		478			0.094142	Secreted	dS
Q8NGY0	Ref_Cyto	0.0976	0.1147		0	0.265		0.012		326	0.48		0.518405	Cyto	dS
P48742	Ref_Cyto	0.0021	0.002	0.0031	0.0532727	0.409		0.527	7	406	-0.06	-0.47	0.029557	Cyto	nodS
P62805	Ref_Cyto	0	0.0202	0.0011	0	732	9.85044	0.311	407	103	-0.38		0.203883	Cyto	nodS
P04001	Ref_Cyto				0	0.5		0.201		364	0.07		0.434066	Cyto	dS
P04908	Ref_Cyto	0	0.0102		0.282273	431	1.24087	0.308	157	130	-0.56		0.053846	Cyto	nodS
Q02509	Ref_Secreted				0.00190909	0		0.233	1	477			0.08805	Secreted	dS
Q9UK05	Ref_Secreted	0.1122	0.1057		0.077	0.061	1.30442	0.287	7	429	-0.2		0.104895	Secreted	dS
Q6UX68	Ref_Cyto	0.2282	0.259	0.4971	0.022			0.354	1	686	0.01		0.231778	Cyto	nodS
Q9Y5X4	Ref_Cyto	0.0503	0.0421	0.1089	0.0544545			0	31	410	-0.29		0.078049	Cyto	nodS
A0A0U1RR37	Ref_Cyto	0.081						0.79		186			0	Cyto	nodS
P68431	Ref_Cyto	0.0061	0.0061		1.14909	307	8.73854	0.39	762	136			0.051471	Cyto	nodS
Q9P227	Ref_Cyto	0.0341	0.0376			0.553		0.587	8	1491			0.052985	Cyto	nodS
A0A1B0GW54	Ref_Cyto	0.0468						0.268		56			0.321429	Cyto	nodS
Q6IEY1	Ref_Cyto		0.064		0	0.395		0.026		312			0.49359	Cyto	dS
Q3MUY2	Ref_Membrane	0.0994			6.37145			0.07	3	71			0.521127	Membrane	nodS
A6NF34	Ref_Cyto	0.4729				0.007		0.16		631			0.090333	Cyto	nodS
A6NN90	Ref_Cyto					0.152		0.543		582	-0.37		0.012027	Cyto	nodS
A0A1B0GTW7	Ref_Cyto	0.1573						0.123		788			0.102792	Cyto	nodS
A0A1B0GTI1	Ref_Cyto	0.4159						0.904		187			0	Cyto	nodS
Q9UMN6	Ref_Cyto	0.0508	0.0389		0.943818	1.14		0.642		2715			0.040884	Cyto	nodS
P0DP72	Ref_Cyto	0.1622						0.147		767			0.162973	Cyto	dS
A0A1B0GVX0	Ref_Cyto							0.028		72			0.472222	Cyto	nodS
A0A1W2PR19	Ref_Cyto	0.1541	0.1304					0.025		241			0.099585	Cyto	nodS
A0A1B0GV90	Ref_Cyto	0.1397						0.455		55			0.327273	Cyto	nodS
Q86YH2	Ref_Cyto					0.11		0.383	3	543	-0.06		0.064457	Cyto	nodS
Q7Z443	Ref_Cyto	0.2998	0.2076		0.191636			0.085	4	1732			0.247113	Cyto	dS
Q69YU3	Ref_Cyto	0.0175	0.0176		0.247636	0.262		0.722	48	496	-0.42		0.030242	Cyto	nodS
Q9NQN1	Ref_Cyto		0.0666		0.0361818	0.003		0.069	2	319	0.01		0.357367	Cyto	dS
A0A494BZU2	Ref_Cyto							0.515		33			0.212121	Cyto	nodS
P62807	Ref_Cyto	0.0031	0.0033	0.0063	3.83027	794		0.437	276	126	-0.23		0.047619	Cyto	nodS
A6NCM1	Ref_Cyto	0.1544	0.1353	0.3238				0.23	2	818			0.079462	Cyto	nodS
P62805	Ref_Cyto	0	0.0202	0.0011	0	732	9.85044	0.311	407	103	-0.38		0.203883	Cyto	nodS
P62807	Ref_Cyto	0.0031	0.0033	0.0063	3.83027	794		0.437	276	126	-0.23		0.047619	Cyto	nodS
A0A1B0GVZ9	Ref_Cyto	0.1887		0.2803				0.114		245			0.440816	Cyto	nodS
Q5H9E4	Ref_Membrane			0.1263	0.0656364	0.334		0.121		307			0.153094	Membrane	nodS
P62805	Ref_Cyto	0	0.0202	0.0011	0	732	9.85044	0.311	407	103	-0.38		0.203883	Cyto	nodS
A0A0G2JMS6	Ref_Cyto							0.018		1433			0.188416	Cyto	nodS
Q9H205	Ref_Cyto	0.1045	0.0837		0.00809091	0.055		0.019	1	316	0.08		0.515823	Cyto	dS
P68431	Ref_Cyto	0.0061	0.0061		1.14909	307	8.73854	0.39	762	136			0.051471	Cyto	nodS
P07196	Ref_Cyto	0.018	0.0112	0.0227	5.49118			0.302	79	543	0.41	0.75	0.018416	Cyto	nodS
P0C645	Ref_Cyto	0.0763	0.0626					0.048		315			0.447619	Cyto	dS
P68431	Ref_Cyto	0.0061	0.0061		1.14909	307	8.73854	0.39	762	136			0.051471	Cyto	nodS
P62805	Ref_Cyto	0	0.0202	0.0011	0	732	9.85044	0.311	407	103	-0.38		0.203883	Cyto	nodS
P62805	Ref_Cyto	0	0.0202	0.0011	0	732	9.85044	0.311	407	103	-0.38		0.203883	Cyto	nodS
Q9Y4L5	Ref_Cyto		0.0594	0.0967	2.92373	0.927		0.405	47	304	0.49		0.042763	Cyto	nodS
P68431	Ref_Cyto	0.0061	0.0061		1.14909	307	8.73854	0.39	762	136			0.051471	Cyto	nodS
Q13772	Ref_Cyto	0.1153	0.0874		17.7944	0.593		0.256	32	614	1.6		0.034202	Cyto	nodS
A0A1B0GV96	Ref_Cyto							1		52			0	Cyto	nodS
Q8NH55	Ref_Cyto	0.0716		0.2771				0.04		327	0.24		0.415902	Cyto	dS
B7ZLF3	Ref_Cyto							0.463		203			0	Cyto	nodS
P32745	Ref_Cyto	0.0749	0.0632	0.1593	0.106636	0.129		0.304	17	418	-0.01		0.320574	Cyto	dS
A0A1W2PPG7	Ref_Cyto							0.188		69			0.072464	Cyto	nodS
Q5UE93	Ref_Cyto	0.094	0.0865	0.2127	0.162091			0.167	9	754			0.118037	Cyto	nodS
O95925	Ref_Secreted			0.5421	2.16855	0.295		0.06	4	133			0.225564	Secreted	dS
A6NCN8	Ref_Cyto	0.2164	0.1925	0.4495				0.331		305			0.036066	Cyto	nodS
A0A1W2PPF3	Ref_Cyto							0.293		345			0.031884	Cyto	nodS
Q6P1K8	Ref_Cyto				0.0239091	1.66		0.081	19	395			0.146835	Cyto	nodS
Q6TGC4	Ref_Cyto	0.2077	0.1883	0.4399	0.003			0.036	1	694	-0.14		0.099424	Cyto	nodS
A0A1B0GUW6	Ref_Cyto	0.3696						0.672		1196			0.040134	Cyto	nodS
A4D1Z8	Ref_Cyto	0.1315	0.1111	0.3356				0.076		144			0	Cyto	nodS
P30711	Ref_Cyto				0.527182	12	0.45342	0.004	18	240	-0.04		0.0875	Cyto	nodS
A0A1B0GUA9	Ref_Cyto	0.3039	0.2772					0.958		212			0.023585	Cyto	nodS
A0A1B0GVD1	Ref_Cyto	0.1458	0.1226					0.014		139				Cyto	nodS
Q9H6Y5	Ref_Cyto			0.4501	0.0111818	0.242		0.524	28	334	-0.4	-0.58	0.02994	Cyto	nodS
Q2TBC4	Ref_Cyto	0.2148	0.1836			0.48		0.378		344			0.05814	Cyto	nodS
A0A1B0GU71	Ref_Cyto							0.398		98			0	Cyto	nodS
Q1L6U9	Ref_Secreted	0.0474	0.0527	0.1273	1.11209	0.087		0.245		139			0.115108	Secreted	dS
P01137	Ref_Secreted					31.5	3.93682	0.105	265	390	0.06	0.14	0.130769	Secreted	dS
P01860	Ref_Secreted						0.488228	0.398	12	377			0.092838	Secreted	dS
P02746	Ref_Secreted			0.3074	38.3142	609	0.641017	0.387	27	253	0.57	1.7	0.118577	Secreted	dS
P08118	Ref_Secreted	0.5552	0.3447	1.0958	1.03855	64	1.84702	0.009	2	114	0.48	2.47	0.149123	Secreted	dS
P01920	Ref_Membrane						0.700147	0.061	2	261			0.191571	Membrane	dS
P79483	Ref_Membrane				0		0.0232359	0.049	3	266			0.191729	Membrane	dS
Q29983	Ref_Membrane				2.38136		6.94296	0.141	5	383	0.03		0.099217	Membrane	dS
A0A0B4J272	Ref_Cyto						0.907693	0		114			0.166667	Cyto	dS
A0A5B9	Ref_Cyto						0.893385	0.14		178			0.146067	Cyto	dS
P01593	Ref_Cyto						0.706113	0.197		117			0.128205	Cyto	dS
P01709	Ref_Cyto						12.7389	0.559		118			0.144068	Cyto	dS
P01834	Ref_Cyto						0.990791	0.43	53	107			0.065421	Cyto	dS
P01848	Ref_Cyto						2.11617	0.164		140			0.088235	Cyto	dS
P01850	Ref_Cyto						1.11708	0.125		176			0.153409	Cyto	dS
P0DUB6	Ref_Cyto	0.0972	0.0772				0.305436			511				Cyto	dS
P0CF51	Ref_Cyto						0.890836	0		173			0.179191	Cyto	dS
P0CG04	Ref_Cyto						0.723205	0.547		106			0.132075	Cyto	dS
P43627	Ref_Cyto						1.15479	0.233	20	348			0.152299	Cyto	dS
P43631	Ref_Cyto				0		1.93823	0.24	34	304			0.148026	Cyto	dS
Q8IV16	Ref_Cyto					0	0.777109	0.44	1	184	1.55		0.130435	Cyto	dS
Q8NHL6	Ref_Cyto					1.99	1.70395	0.372	18	650	-0.14		0.126154	Cyto	dS
P16442	Ref_Membrane				26.3639		1.68798	0.031	3	354	-0.15		0.19774	Membrane	nodS
Q6SPF0	Ref_Secreted				1.02682	1.12	0.777458	0.838	58	538	-0.54		0.013011	Secreted	nodS
P16442	Ref_Membrane				26.3639		1.68798	0.031	3	354	-0.15		0.19774	Membrane	nodS
Q7L576	Ref_Membrane	0.0044	0.0049		4.83136	36.9	0.170289	0	86	1253	0.36	-1.33	0.150838	Membrane	nodS
A8MUM7	Ref_Cyto					0.1	0.189485	0.063		142			0.169014	Cyto	nodS
A8MW95	Ref_Cyto		0.2796				5.02092	0.162		431			0.078886	Cyto	nodS
O00370	Ref_Cyto					0.443	0.479338	0.05		1275			0.088627	Cyto	nodS
P09210	Ref_Cyto	0.1711	0.1117		2.16218	53.9	0.44469	0.149	6	222			0.081081	Cyto	nodS
P0CG29	Ref_Cyto				0.00127273	2.94	0.124837	0.012		244			0.106557	Cyto	nodS
P33778	Ref_Cyto		0.0036		0.478455	783	0.712029	0.437	75	126	-0.28	4.49	0.047619	Cyto	nodS
Q15813	Ref_Cyto	0.157	0.1038		7.17109	22.3	1.27917	0.082	27	527	0.07	0.11	0.075901	Cyto	nodS
Q6ZW33	Ref_Cyto			0.637	0.324545	0.448	3.6234	0.773	1	695	-0.24		0.015827	Cyto	nodS
Q8IZX4	Ref_Cyto				0.607182	0.148	6.93793	0.34	11	1826			0.029025	Cyto	nodS
Q96P09	Ref_Cyto				0.136818	0.349	1.06437	0.097	19	236	-0.27		0.076271	Cyto	nodS
Q9H227	Ref_Cyto				1.90491	0.034	0.286664	0.062	2	469	0.06		0.115139	Cyto	nodS
Q9UBX2	Ref_Cyto						1.59693	0.771	154	424	0.25		0.037736	Cyto	nodS
Q9UKL3	Ref_Cyto				3.23264		3.48075	0.558	28	1982	-0.4		0.020182	Cyto	nodS
P00736	Ref_Secreted						1.83257	0.048	11	705	0.74	1.59	0.102128	Secreted	dS
P26927	Ref_Secreted				0.235273	70.9	1.10489	0.145	18	711	-0.07		0.081575	Secreted	dS
O15016	Ref_Cyto				0.543455	0.031	0.654219	0		1216	-0.36		0.037829	Cyto	nodS
Q9UN81	Ref_Cyto						4.89731	0.29		338			0.014793	Cyto	nodS
Q15517	Amylo					5.76		0.796	21	529	-0.28		0.028355	Secreted	nodS
A0A589	Ref_Secreted							0.061		114			0.201754	Secreted	dS
A0A597	Ref_Secreted		0.2824					0.044		114			0.166667	Secreted	dS
A0A599	Ref_Secreted							0.044		114			0.192982	Secreted	dS
A0A5A2	Ref_Secreted							0.079		114			0.27193	Secreted	dS
A0JD36	Ref_Secreted							0.061		115			0.234783	Secreted	dS
A2NJV5	Ref_Secreted							0.108		120			0.175	Secreted	dS
A2VEC9	Ref_Secreted							0.168	9	5150	0.22		0.034757	Secreted	dS
A6NHM9	Ref_Secreted							0.016		499	0.07		0.138277	Secreted	dS
A6NIE9	Ref_Secreted							0.131		313			0.172524	Secreted	dS
A6NKQ9	Ref_Secreted					0.395		0.257	1	187			0.171123	Secreted	dS
A8MTI9	Ref_Secreted							0.093		375			0.2	Secreted	dS
A8MXU0	Ref_Secreted							0.205		73			0.178082	Secreted	dS
B9A064	Ref_Secreted					2525		0.467	22	214			0.14486	Secreted	dS
H3BQJ8	Ref_Secreted	0.4899						0.014		138			0.15942	Secreted	dS
O15467	Ref_Secreted		0.2346		0.415727	36		0.125	27	120	-0.37	2.24	0.175	Secreted	dS
P01569	Ref_Secreted	0.2481	0.2286		0	0.451		0.042	16	189	-0.5		0.084656	Secreted	dS
P01570	Ref_Secreted	0.2768			0	0.023		0.042	9	189	-0.62		0.116402	Secreted	dS
P01571	Ref_Secreted	0.2832			0	0.191		0.032	6	189	-0.51		0.169312	Secreted	dS
P01601	Ref_Secreted							0.231		117			0.25641	Secreted	dS
P04211	Ref_Secreted							0.111		117			0.136752	Secreted	dS
P04435	Ref_Secreted		0.3059					0.104		115			0.147826	Secreted	dS
P05014	Ref_Secreted	0.237			0	0.308		0.042	10	189	-0.47		0.169312	Secreted	dS
P06315	Ref_Secreted	0.2616						0.052		115			0.243478	Secreted	dS
P0C8F1	Ref_Secreted	0.5569			0.260818	0.042		0.041		98			0.122449	Secreted	dS
P0CG01	Ref_Secreted							0.044		181			0.132597	Secreted	dS
P11465	Ref_Secreted				0	1.7		0.101	2	335	-0.11	0.14	0.173134	Secreted	dS
P55773	Ref_Secreted							0.067	7	120	-0.13		0.183333	Secreted	dS
P55774	Ref_Secreted				1.13818	2.1		0.079	9	89	0.36	0.24	0.325843	Secreted	dS
Q02817	Ref_Secreted					5.48		0.587	10	5179	0.21		0.033211	Secreted	dS
Q15195	Ref_Secreted					1735		0.073		96			0.09375	Secreted	dS
Q16609	Ref_Secreted							0.174	1	132	-0.07		0.106061	Secreted	dS
Q16627	Ref_Secreted		0.2056		0.00336364			0.194	13	93			0.16129	Secreted	dS
Q2TV78	Ref_Secreted					23.9		0.169		715			0.085315	Secreted	dS
Q30KQ1	Ref_Secreted				0.0383636			0		61			0.278689	Secreted	dS
Q30KQ8	Ref_Secreted				0.0917273	0.093		0.221		113			0	Secreted	dS
Q30KR1	Ref_Secreted							0.103		87			0.206897	Secreted	dS
Q4QY38	Ref_Secreted		0.2023		0.138818			0.106		66			0.287879	Secreted	dS
Q5J5C9	Ref_Secreted		0.2226		0.0151818	0.001		0.184	10	76			0.276316	Secreted	dS
Q5W188	Ref_Secreted							0.088		147			0.204082	Secreted	dS
Q6NT32	Ref_Secreted	0.2052	0.1588		0.0521818	0.077		0.026		575			0.168696	Secreted	dS
Q6UXS0	Ref_Secreted					0		0.118		136			0.080882	Secreted	dS
Q6ZMM2	Ref_Secreted					0.2		0.131	6	481	-0.08		0.101871	Secreted	dS
Q7RTZ1	Ref_Secreted							0.034		564	-0.12		0.120567	Secreted	dS
Q7Z3S9	Ref_Secreted							0.047		236			0	Secreted	dS
Q7Z5A4	Ref_Secreted				0.854273	0.115		0.14		293			0.139932	Secreted	dS
Q7Z5P9	Ref_Secreted					0.076		0.72	2	8384			0.032681	Secreted	dS
Q8N6C8	Ref_Secreted				0.158091	18.3		0.155	7	439	-0.1	-0.63	0.082005	Secreted	dS
Q8TE59	Ref_Secreted			0.1353	0.148545	0.008		0.185	1	1207	0.21		0.068766	Secreted	dS
Q8WTQ1	Ref_Secreted				0	0		0	7	72			0.166667	Secreted	dS
Q9H1F0	Ref_Secreted		0.2918		0			0.203	2	79			0.126582	Secreted	dS
Q9H7L2	Ref_Secreted							0.037	3	352	0.19		0.105114	Secreted	dS
Q9UQ72	Ref_Secreted				0.0156364	1.3		0.096	4	335	0.34	-0.33	0.21194	Secreted	dS
Q9Y6R7	Ref_Secreted				1.22764	9.98		0.052	8	5405	0.64		0.083811	Secreted	dS
P08842	Ref_Membrane		0.1416			6.79		0.084	25	583	0.05	0.11	0.204117	Membrane	dS
P13762	Ref_Membrane							0.045	10	266			0.214286	Membrane	dS
Q7RTY9	Ref_Membrane				0			0.107		318			0.157233	Membrane	dS
A0A075B6H7	Ref_Cyto							0.181		116			0.267241	Cyto	dS
A0A075B6H8	Ref_Cyto							0.145		117			0.290598	Cyto	dS
A0A075B6I1	Ref_Cyto							0.35		120			0.091667	Cyto	dS
A0A075B6I3	Ref_Cyto							0.317		123			0.178862	Cyto	dS
A0A075B6I4	Ref_Cyto							0.47		117			0.128205	Cyto	dS
A0A075B6I6	Ref_Cyto							0.305		118			0.152542	Cyto	dS
A0A075B6J1	Ref_Cyto		0.2563					0.398		123			0.243902	Cyto	dS
A0A075B6J2	Ref_Cyto							0.051		118			0.186441	Cyto	dS
A0A075B6J6	Ref_Cyto							0.296		115			0.052174	Cyto	dS
A0A075B6J9	Ref_Cyto							0.695		118			0.09322	Cyto	dS
A0A075B6K0	Ref_Cyto							0.174		115			0.173913	Cyto	dS
A0A075B6K2	Ref_Cyto							0.226		115			0.113043	Cyto	dS
A0A075B6K5	Ref_Cyto							0.174		115			0.2	Cyto	dS
A0A075B6K6	Ref_Cyto							0.361		122			0.122951	Cyto	dS
A0A075B6N4	Ref_Cyto							0.14		114			0.175439	Cyto	dS
A0A075B6Q5	Ref_Cyto	0.2443						0.017		118			0.161017	Cyto	dS
A0A075B6R2	Ref_Cyto							0.017		117			0.179487	Cyto	dS
A0A075B6S2	Ref_Cyto	0.1411						0.092		120			0.175	Cyto	dS
A0A075B6S4	Ref_Cyto	0.2177						0.248		117			0.17094	Cyto	dS
A0A075B6S6	Ref_Cyto	0.1395						0.083		120			0.158333	Cyto	dS
A0A075B6T7	Ref_Cyto	0.4278						0.015		132			0.143939	Cyto	dS
A0A075B6T8	Ref_Cyto	0.1776						0.054		112			0.214286	Cyto	dS
A0A075B6V5	Ref_Cyto							0.035		113			0.371681	Cyto	dS
A0A075B6W5	Ref_Cyto	0.1742		0.4452				0.14		121			0.190083	Cyto	dS
A0A075B6X4	Ref_Cyto							0.455		22				Cyto	dS
A0A075B6X5	Ref_Cyto		0.1616					0.234		111			0.252252	Cyto	dS
A0A087WSX0	Ref_Cyto		0.1511					0.407		123			0.178862	Cyto	dS
A0A087WSY4	Ref_Cyto							0.008		118			0.228814	Cyto	dS
A0A087WSY6	Ref_Cyto	0.2231						0.104		115			0.252174	Cyto	dS
A0A087WSZ0	Ref_Cyto							0.128		117			0.264957	Cyto	dS
A0A087WSZ9	Ref_Cyto							0.054		112			0.232143	Cyto	dS
A0A087WT01	Ref_Cyto	0.293	0.2734					0		109			0.238532	Cyto	dS
A0A087WV62	Ref_Cyto	0.3508	0.3668					0.043		115			0.295652	Cyto	dS
A0A087WW87	Ref_Cyto							0.207		121			0.198347	Cyto	dS
A0A096LNP1	Ref_Cyto							0.071		70			0.185714	Cyto	dS
A0A096LNW5	Ref_Cyto					1.22		0.055		274			0.051095	Cyto	dS
A0A0A0MRZ7	Ref_Cyto	0.2344	0.2448					0.108		120			0.208333	Cyto	dS
A0A0A0MRZ8	Ref_Cyto							0.122		115			0.243478	Cyto	dS
A0A0A0MS02	Ref_Cyto	0.4693						0.06		117			0.213675	Cyto	dS
A0A0A0MS03	Ref_Cyto		0.3324					0.035		114				Cyto	dS
A0A0A0MS04	Ref_Cyto		0.2601					0.061		114			0.27193	Cyto	dS
A0A0A0MS05	Ref_Cyto							0.061		114			0.122807	Cyto	dS
A0A0A0MS14	Ref_Cyto	0.2848						0.017		117			0.076923	Cyto	dS
A0A0A0MT36	Ref_Cyto							0.377		114				Cyto	dS
A0A0A6YYD4	Ref_Cyto	0.2988	0.4299					0.081		124			0.233871	Cyto	dS
A0A0A6YYG3	Ref_Cyto							0.035		113			0.230089	Cyto	dS
A0A0A6YYK6	Ref_Cyto		0.1462					0.046		109			0.229358	Cyto	dS
A0A0B4J1U3	Ref_Cyto		0.2674					0.41		117			0.102564	Cyto	dS
A0A0B4J1X8	Ref_Cyto							0.042		118			0.186441	Cyto	dS
A0A0B4J1Y8	Ref_Cyto							0.22		123			0.081301	Cyto	dS
A0A0B4J1Z2	Ref_Cyto							0.162		117			0.264957	Cyto	dS
A0A0B4J234	Ref_Cyto		0.1349					0.045		112			0.339286	Cyto	dS
A0A0B4J240	Ref_Cyto	0.2658	0.1913					0.053		114			0.280702	Cyto	dS
A0A0B4J248	Ref_Cyto							0		108			0.259259	Cyto	dS
A0A0B4J264	Ref_Cyto	0.2049	0.2109					0.017		116			0.293103	Cyto	dS
A0A0B4J266	Ref_Cyto							0.009		112			0.339286	Cyto	dS
A0A0B4J274	Ref_Cyto		0.1247					0		112			0.223214	Cyto	dS
A0A0B4J2D9	Ref_Cyto							0.197		117			0.162393	Cyto	dS
A0A0B4J2E0	Ref_Cyto		0.1867					0		115			0.26087	Cyto	dS
A0A0B4J2H0	Ref_Cyto	0.2518						0.034		117			0.205128	Cyto	dS
A0A0C4DH26	Ref_Cyto	0.2216						0.217		115			0.191304	Cyto	dS
A0A0C4DH30	Ref_Cyto							0.026		117			0.162393	Cyto	dS
A0A0C4DH32	Ref_Cyto							0.034		117			0.102564	Cyto	dS
A0A0C4DH34	Ref_Cyto							0.026		117			0.205128	Cyto	dS
A0A0C4DH35	Ref_Cyto							0.026		117			0.162393	Cyto	dS
A0A0C4DH36	Ref_Cyto	0.1647						0		116			0.172414	Cyto	dS
A0A0C4DH39	Ref_Cyto	0.303						0.06		117			0.179487	Cyto	dS
A0A0C4DH42	Ref_Cyto							0.026		116			0.224138	Cyto	dS
A0A0C4DH43	Ref_Cyto	0.1715						0.008		119			0.260504	Cyto	dS
A0A0C4DH55	Ref_Cyto	0.2896						0.16		119			0.252101	Cyto	dS
A0A0C4DH67	Ref_Cyto	0.2397						0.209		115			0.269565	Cyto	dS
A0A0G2JMI3	Ref_Cyto	0.2143						0.017		117			0.119658	Cyto	dS
A0A0G2JS06	Ref_Cyto							0.285		123			0.195122	Cyto	dS
A0A0J9YVY3	Ref_Cyto	0.2092						0.009		117			0.213675	Cyto	dS
A0A0J9YX35	Ref_Cyto							0		117			0.17094	Cyto	dS
A0A0J9YX75	Ref_Cyto							0.079		114			0.184211	Cyto	dS
A0A0J9YXX1	Ref_Cyto							0.026		117			0.196581	Cyto	dS
A0A0K0K1B3	Ref_Cyto	0.2091	0.1587					0		111			0.288288	Cyto	dS
A0A0K2S4Q6	Ref_Cyto	0.4917	0.2513					0.194		201			0.228856	Cyto	dS
A0A0X1KG70	Ref_Cyto							0.042		313			0.4377	Cyto	dS
A0A140G945	Ref_Cyto			0.0425	0.241182			0.162		173			0.028902	Cyto	dS
A0A1B0GX49	Ref_Cyto		0.3045					0.158		114			0.201754	Cyto	dS
A0A5S8K742	Ref_Cyto				0.024			0.108		417			0.213429	Cyto	dS
A0A669KB04	Ref_Cyto							0.286		402			0.084577	Cyto	dS
A0M8Q6	Ref_Cyto							0.557		106			0.132075	Cyto	dS
A4D0T2	Ref_Cyto				0.00672727			0.174		115			0.2	Cyto	dS
A6NDH6	Ref_Cyto				0	0.021		0.026		313			0.4377	Cyto	dS
A6NFC9	Ref_Cyto				0			0.225		320			0.253125	Cyto	dS
A6NHA9	Ref_Cyto	0.0982	0.0969		0	0		0.042		309			0.394822	Cyto	dS
A6NHG9	Ref_Cyto		0.1563		0	0.119		0.026		310			0.464516	Cyto	dS
A6NMB1	Ref_Cyto							0.185	1	481			0.153846	Cyto	dS
A6NMU1	Ref_Cyto				0			0.023		304	0.29		0.394737	Cyto	dS
A8MVZ5	Ref_Cyto							0.069		291			0.14433	Cyto	dS
B2RN74	Ref_Cyto		0.1001		0.00145455	0.04		0.025		326			0.469325	Cyto	dS
B7Z8K6	Ref_Cyto							0.268		153			0.189542	Cyto	dS
C9JDV5	Ref_Cyto					0.002		0.234		145	0		0.151724	Cyto	dS
D3W0D1	Ref_Cyto		0.2101					0.092	2	207			0.275362	Cyto	dS
E5RG02	Ref_Cyto					0.042		0.121		174			0.229885	Cyto	dS
G3V0H7	Ref_Cyto				0.0371818	0.076		0.042		640			0.278125	Cyto	dS
H3BN30	Ref_Cyto					0		0.27		126			0.15873	Cyto	dS
O43819	Ref_Cyto	0.1103	0.0862		0.113091	3.82		0.128	73	266	-0.2	-0.58	0.12782	Cyto	dS
O43869	Ref_Cyto					0.009		0.027	1	369	0.05		0.428184	Cyto	dS
P01611	Ref_Cyto	0.2214						0.274		117			0.239316	Cyto	dS
P01614	Ref_Cyto							0.207		121			0.198347	Cyto	dS
P01615	Ref_Cyto							0.108		120			0.175	Cyto	dS
P01718	Ref_Cyto							0.248		113			0.212389	Cyto	dS
P01766	Ref_Cyto							0.026		116			0.163793	Cyto	dS
P01768	Ref_Cyto							0.034		117			0.213675	Cyto	dS
P01782	Ref_Cyto							0.034		118			0.144068	Cyto	dS
P01814	Ref_Cyto	0.1458						0.008		119			0.344538	Cyto	dS
P01880	Ref_Cyto							0.375	5	384	0.29		0.143229	Cyto	dS
P01893	Ref_Cyto							0.246	8	362			0.151934	Cyto	dS
P03986	Ref_Cyto							0		189			0.15873	Cyto	dS
P0C604	Ref_Cyto							0.032		315			0.415873	Cyto	dS
P0C617	Ref_Cyto							0.006		329			0.489362	Cyto	dS
P0C623	Ref_Cyto							0.016		307			0.449511	Cyto	dS
P0C626	Ref_Cyto							0.025		314			0.474522	Cyto	dS
P0C628	Ref_Cyto							0.013		307			0.501629	Cyto	dS
P0C629	Ref_Cyto							0.026		311			0.395498	Cyto	dS
P0C646	Ref_Cyto							0.013		298			0.510067	Cyto	dS
P0C7N1	Ref_Cyto							0.013	1	319			0.438871	Cyto	dS
P0C7N5	Ref_Cyto							0.019		309			0.446602	Cyto	dS
P0C7N8	Ref_Cyto							0.033		305			0.462295	Cyto	dS
P0C7P4	Ref_Cyto					91.9		0.046	25	283			0.123675	Cyto	dS
P0C7T2	Ref_Cyto							0.023		308			0.396104	Cyto	dS
P0CF74	Ref_Cyto							0.509		106			0.075472	Cyto	dS
P0DMU2	Ref_Cyto							0.061		310			0.36129	Cyto	dS
P0DN78	Ref_Cyto							0.201		364			0.434066	Cyto	dS
P0DN80	Ref_Cyto							0.026		308			0.474026	Cyto	dS
P0DN82	Ref_Cyto							0.032		309			0.417476	Cyto	dS
P0DP01	Ref_Cyto							0.009		117			0.128205	Cyto	dS
P0DP02	Ref_Cyto							0.034		117			0.213675	Cyto	dS
P0DP03	Ref_Cyto							0.034		117			0.213675	Cyto	dS
P0DP04	Ref_Cyto							0.042		118			0.186441	Cyto	dS
P0DP06	Ref_Cyto							0.034		118			0.29661	Cyto	dS
P0DP07	Ref_Cyto							0.034		118			0.313559	Cyto	dS
P0DP08	Ref_Cyto							0.026		117			0.230769	Cyto	dS
P0DP09	Ref_Cyto		0.165					0.197		117			0.162393	Cyto	dS
P0DP73	Ref_Cyto	0.2665	0.2331		0.0435455			0.177		79			0.151899	Cyto	dS
P0DPD8	Ref_Cyto	0.045	0.0435		0.0836364			0.048		883			0.11325	Cyto	dS
P0DPK3	Ref_Cyto							0.044		275			0.050909	Cyto	dS
P0DPK4	Ref_Cyto				9.54309			0.047		236			0	Cyto	dS
P0DTE1	Ref_Cyto							0		115			0.165217	Cyto	dS
P0DTE2	Ref_Cyto							0.017		115			0.286957	Cyto	dS
P0DTU3	Ref_Cyto							0.018		275			0.156364	Cyto	dS
P0DTU4	Ref_Cyto							0.057		315			0.146032	Cyto	dS
P31995	Ref_Cyto							0.334	9	323			0.117647	Cyto	dS
P43632	Ref_Cyto				0			0.234	16	304			0.148026	Cyto	dS
P47883	Ref_Cyto							0.106		348			0.373563	Cyto	dS
P47884	Ref_Cyto					0.064		0.042		311			0.530547	Cyto	dS
P47888	Ref_Cyto					0.043		0.056		321	-0.03		0.389408	Cyto	dS
P47890	Ref_Cyto		0.1297		0.00454546			0.054	1	313	0.07		0.4377	Cyto	dS
P47893	Ref_Cyto					0.042		0.059	1	321	-0.03		0.380062	Cyto	dS
P51864	Ref_Cyto							0.074		188			0.170213	Cyto	dS
P58170	Ref_Cyto		0.1179		0			0.045		312			0.461538	Cyto	dS
P58180	Ref_Cyto		0.1017		0	0.001		0.033		307	0.18		0.358306	Cyto	dS
P58182	Ref_Cyto		0.114		0	0.167		0.016		307	0.08		0.387622	Cyto	dS
P59922	Ref_Cyto							0.035		312			0.439103	Cyto	dS
P60507	Ref_Cyto							0.06		584			0.166096	Cyto	dS
P60509	Ref_Cyto							0.123		514			0.116732	Cyto	dS
P60608	Ref_Cyto							0.07		527			0.083491	Cyto	dS
P61550	Ref_Cyto							0.045		626			0.177316	Cyto	dS
Q14943	Ref_Cyto							0.154	38	382			0.149215	Cyto	dS
Q14952	Ref_Cyto				0			0.24	1	304			0.148026	Cyto	dS
Q14953	Ref_Cyto				0			0.293	9	304			0.148026	Cyto	dS
Q14954	Ref_Cyto							0.247	10	304			0.148026	Cyto	dS
Q15617	Ref_Cyto	0.138	0.102		0			0.048		311			0.418006	Cyto	dS
Q1T7F1	Ref_Cyto							0.086		81			0	Cyto	dS
Q4W5N1	Ref_Cyto							0.385	1	156	-0.24		0.083333	Cyto	dS
Q5JRS4	Ref_Cyto	0.1375	0.1248		0	0		0.07		329	0.25		0.419453	Cyto	dS
Q5T1J5	Ref_Cyto							0.748	13	151			0	Cyto	dS
Q5TG92	Ref_Cyto					0		0.548		126			0.055556	Cyto	dS
Q6IF36	Ref_Cyto							0.099		304			0.447368	Cyto	dS
Q6UVW9	Ref_Cyto		0.1435		0.00254545	0.21		0.04	2	174			0.178161	Cyto	dS
Q6ZS94	Ref_Cyto				0.0577273	0.384		0.937		237			0.021097	Cyto	dS
Q6ZU45	Ref_Cyto							0.2		400			0.1925	Cyto	dS
Q6ZV56	Ref_Cyto							0.291		151			0	Cyto	dS
Q86SQ3	Ref_Cyto							0.015		457			0.424508	Cyto	dS
Q8N109	Ref_Cyto				0			0.44	2	375			0.16	Cyto	dS
Q8N148	Ref_Cyto		0.085		0.0636364	0.448		0.035		313	-0.02		0.428115	Cyto	dS
Q8N4C0	Ref_Cyto					0.001		0.296	2	152			0.157895	Cyto	dS
Q8N743	Ref_Cyto					0.2		0.159		410	-0.32		0.129268	Cyto	dS
Q8N9H6	Ref_Cyto				0.0928182	0.079		0.47		132			0	Cyto	dS
Q8NAS9	Ref_Cyto					0.001		0.584		161			0.031056	Cyto	dS
Q8NG78	Ref_Cyto							0.029		346			0.407514	Cyto	dS
Q8NG84	Ref_Cyto				0.0125455	0.244		0.018		335			0.468657	Cyto	dS
Q8NG94	Ref_Cyto					0		0.028		326			0.469325	Cyto	dS
Q8NGA0	Ref_Cyto	0.2328	0.1572		0.0167273	0.172		0.023	1	311	0.33		0.578778	Cyto	dS
Q8NGA2	Ref_Cyto							0.035		310			0.43871	Cyto	dS
Q8NGA4	Ref_Cyto							0.143		272			0.397059	Cyto	dS
Q8NGB4	Ref_Cyto		0.0858		0.00181818	0		0.036		309	0.18		0.394822	Cyto	dS
Q8NGB6	Ref_Cyto				0.00181818			0.026		313			0.4377	Cyto	dS
Q8NGC1	Ref_Cyto					0.003		0.041		345	0.15		0.417391	Cyto	dS
Q8NGC2	Ref_Cyto					0.073		0.032		313	0.25		0.463259	Cyto	dS
Q8NGC5	Ref_Cyto					0.138		0.055	1	347			0.423631	Cyto	dS
Q8NGC8	Ref_Cyto							0.029		314			0.471338	Cyto	dS
Q8NGC9	Ref_Cyto	0.0661	0.0755					0.012		324			0.45679	Cyto	dS
Q8NGE7	Ref_Cyto					0.097		0.042		335	0.17		0.370149	Cyto	dS
Q8NGE8	Ref_Cyto		0.0697		0			0.041		314	0.33		0.417197	Cyto	dS
Q8NGF7	Ref_Cyto				0	0		0.032		314	0.1		0.394904	Cyto	dS
Q8NGG1	Ref_Cyto							0.025		315			0.422222	Cyto	dS
Q8NGG3	Ref_Cyto					0.004		0.015		340	1.08		0.482353	Cyto	dS
Q8NGH5	Ref_Cyto							0.057		318	0.25		0.424528	Cyto	dS
Q8NGH6	Ref_Cyto							0.022		319			0.429467	Cyto	dS
Q8NGI1	Ref_Cyto							0.016		322			0.369565	Cyto	dS
Q8NGJ3	Ref_Cyto							0.013		308			0.5	Cyto	dS
Q8NGJ6	Ref_Cyto		0.0781		0	0		0.01	1	313	0.34		0.43131	Cyto	dS
Q8NGK6	Ref_Cyto		0.1154		0.00854546	0		0.037		324			0.438272	Cyto	dS
Q8NGL6	Ref_Cyto				0	0.095		0.041		344			0.334302	Cyto	dS
Q8NGN2	Ref_Cyto				0.0124545	0.079		0.06		331	0.01		0.329305	Cyto	dS
Q8NGN3	Ref_Cyto	0.0846	0.186		0	0.022		0.035		311	0.43		0.446945	Cyto	dS
Q8NGN4	Ref_Cyto	0.0791	0.0997		0	0.023		0.035		311			0.418006	Cyto	dS
Q8NGN5	Ref_Cyto				0.00454546			0.042		311			0.434084	Cyto	dS
Q8NGN7	Ref_Cyto							0.04		298			0.516779	Cyto	dS
Q8NGP8	Ref_Cyto		0.1036		0	0		0.019		315			0.355556	Cyto	dS
Q8NGQ1	Ref_Cyto			0.181		0.106		0.046		327	0.17		0.373089	Cyto	dS
Q8NGQ2	Ref_Cyto		0.1362		0	0.196		0.025		317	0.71		0.48265	Cyto	dS
Q8NGQ3	Ref_Cyto				0.00145455	0		0.022		325			0.415385	Cyto	dS
Q8NGS6	Ref_Cyto					0.49		0.012		347	0.22		0.443804	Cyto	dS
Q8NGS8	Ref_Cyto		0.087		0.0523636	0.07		0.069	1	318	0.27		0.45283	Cyto	dS
Q8NGS9	Ref_Cyto		0.0707		0	0.345		0.069		318			0.455975	Cyto	dS
Q8NGU1	Ref_Cyto							0.019		263			0.528517	Cyto	dS
Q8NGU2	Ref_Cyto	0.0863	0.0697		0.00154546	0.301		0.038		314	0.21		0.44586	Cyto	dS
Q8NGU4	Ref_Cyto							0.044		316			0.300633	Cyto	dS
Q8NGV5	Ref_Cyto					0.874		0.032		346	0.29		0.491329	Cyto	dS
Q8NGV6	Ref_Cyto					0.343		0.009	1	325			0.436923	Cyto	dS
Q8NGW6	Ref_Cyto	0.0943	0.0968		0	0.14		0.041		343	0.2		0.396501	Cyto	dS
Q8NGX3	Ref_Cyto		0.0468		0	0		0.051		314	0.46		0.468153	Cyto	dS
Q8NGX6	Ref_Cyto				0.0102727	0		0.018		335	0.28		0.468657	Cyto	dS
Q8NGY7	Ref_Cyto							0.036		276			0.521739	Cyto	dS
Q8NGY9	Ref_Cyto		0.1126		0.00736364	0.053		0.022		312			0.423077	Cyto	dS
Q8NH00	Ref_Cyto					0.533		0.02		348	0.23		0.393678	Cyto	dS
Q8NH01	Ref_Cyto		0.0542		0.0547273	0.202		0.041	1	316	0.21		0.436709	Cyto	dS
Q8NH05	Ref_Cyto				0	0.001		0.042		313	0.79		0.444089	Cyto	dS
Q8NH06	Ref_Cyto							0.091		330			0.390909	Cyto	dS
Q8NH07	Ref_Cyto		0.1167					0.021		326			0.46319	Cyto	dS
Q8NH09	Ref_Cyto				0.0105455	0.405		0.178		359	0.01		0.328691	Cyto	dS
Q8NH21	Ref_Cyto	0.1156			0	0.107		0.023		305			0.472131	Cyto	dS
Q8NH42	Ref_Cyto				0	0		0.02		304	0.24		0.519737	Cyto	dS
Q8NH57	Ref_Cyto							0.05		321			0.417445	Cyto	dS
Q8NH63	Ref_Cyto					0.116		0.036		302	-0.14		0.403974	Cyto	dS
Q8NH67	Ref_Cyto				0	0		0.014		350			0.437143	Cyto	dS
Q8NH70	Ref_Cyto	0.1913	0.2858		0			0.043	1	328			0.393293	Cyto	dS
Q8NH74	Ref_Cyto		0.0802		0	0		0.022		314	0.23		0.44586	Cyto	dS
Q8NH89	Ref_Cyto							0.04		298			0.375839	Cyto	dS
Q8NH92	Ref_Cyto				0	0.012		0.028		325	0.2		0.433846	Cyto	dS
Q8NHA6	Ref_Cyto							0.028		318			0.446541	Cyto	dS
Q8NHA8	Ref_Cyto							0.083	1	337			0.364985	Cyto	dS
Q8NHK3	Ref_Cyto							0.445		375			0.16	Cyto	dS
Q8TDU5	Ref_Cyto							0.034		208			0.528846	Cyto	dS
Q8WZA6	Ref_Cyto							0.038		343			0.428571	Cyto	dS
Q96KV6	Ref_Cyto							0.123		586	-0.07		0.175768	Cyto	dS
Q96NF6	Ref_Cyto					0.095		0.196		230			0.108696	Cyto	dS
Q96P88	Ref_Cyto					0		0.13	1	292			0.339041	Cyto	dS
Q96R69	Ref_Cyto	0.1243			0	0.114		0.03		305			0.452459	Cyto	dS
Q96R72	Ref_Cyto							0.079	1	315			0.428571	Cyto	dS
Q96R84	Ref_Cyto							0.026		312	0.13		0.375	Cyto	dS
Q96RD0	Ref_Cyto	0.102			0	0.186		0.026	1	313	0.57		0.354633	Cyto	dS
Q9BZD3	Ref_Cyto					1.78		0.707		368			0	Cyto	dS
Q9H195	Ref_Cyto							0.506		1237			0.076799	Cyto	dS
Q9H2C8	Ref_Cyto					0		0.059		321	0.05		0.420561	Cyto	dS
Q9H342	Ref_Cyto					0.415		0.028		316			0.329114	Cyto	dS
Q9H5L9	Ref_Cyto							0.214		145			0.075862	Cyto	dS
Q9N2K0	Ref_Cyto							0.079		584			0.150685	Cyto	dS
Q9NZU1	Ref_Cyto					0.253		0.087	19	646	0.19		0.100619	Cyto	dS
Q9P1P4	Ref_Cyto							0.058	8	343	-0.13		0.379009	Cyto	dS
A3KN74	Ref_Secreted				0.0604545			0.028		72			0.277778	Secreted	nodS
A6NGW2	Ref_Secreted					0.115		0.08		1772			0.156885	Secreted	nodS
A6NMY6	Ref_Membrane							0.032	17	339	-0.33		0.129794	Membrane	nodS
A8MTW9	Ref_Secreted							0.812		85			0.211765	Secreted	nodS
A8MUN3	Ref_Secreted							0.477		132			0.128788	Secreted	nodS
A8MZH6	Ref_Secreted					0.047		0.057		123			0.243902	Secreted	nodS
C9J442	Ref_Secreted				7.76645	0.075		0.095	3	243			0.09465	Secreted	nodS
E2RYF7	Ref_Secreted							0.916		251			0.031873	Secreted	nodS
K9M1U5	Ref_Secreted							0.263		179			0.173184	Secreted	nodS
O15197	Ref_Secreted					0.147		0.169	25	1021	0.64		0.116552	Secreted	nodS
P04280	Ref_Secreted							0.974	4	392			0.033163	Secreted	nodS
P0C854	Ref_Secreted							0.375		216			0.092593	Secreted	nodS
P0CH98	Ref_Secreted							0.041		169			0.213018	Secreted	nodS
P0CJ69	Ref_Secreted							0.25		28			0.178571	Secreted	nodS
P0CJ72	Ref_Secreted							0.458		24			0.25	Secreted	nodS
P0CJ74	Ref_Secreted					0		0.333		24			0.333333	Secreted	nodS
P0CJ76	Ref_Secreted							0.625		24			0.208333	Secreted	nodS
P10163	Ref_Secreted							0.994	1	310			0.064516	Secreted	nodS
P12872	Ref_Secreted		0.1378		0.00290909	0.817		0.435		115	-0.59	0.64	0.130435	Secreted	nodS
P15516	Ref_Secreted				0	1.62		0.667	27	51	0.03		0.294118	Secreted	nodS
P59022	Ref_Secreted							0.138		87			0.126437	Secreted	nodS
Q04118	Ref_Secreted							0.977	1	309	0.92	2.04	0.042071	Secreted	nodS
Q13072	Ref_Secreted					0.004		0.047	1	43	0.02		0.372093	Secreted	nodS
Q2M2E5	Ref_Secreted				0.128091	0.002		0.069	2	130			0.046154	Secreted	nodS
Q3KNT7	Ref_Secreted							0.135	1	163	0.95		0.147239	Secreted	nodS
Q3LI62	Ref_Secreted							0.409		44			0.295455	Secreted	nodS
Q5JQD4	Ref_Secreted							0.186		70			0.314286	Secreted	nodS
Q5JWF8	Ref_Secreted				0.0311818	0.074		0.049		245	-0.19		0.069388	Secreted	nodS
Q5T742	Ref_Secreted				0.560545			0.197		122			0.114754	Secreted	nodS
Q5VSP4	Ref_Secreted							0.105		162			0.179012	Secreted	nodS
Q6IE36	Ref_Secreted							0.018		1432			0.188547	Secreted	nodS
Q6IE37	Ref_Secreted							0.009		1185			0.186498	Secreted	nodS
Q6IED9	Ref_Secreted					0		0.076		249			0.172691	Secreted	nodS
Q6NSX1	Ref_Secreted							0.107	5	233	-0.5		0	Secreted	nodS
Q6UW32	Ref_Secreted		0.3137		0	0.007		0.118	2	110			0.154545	Secreted	nodS
Q6UXQ4	Ref_Secreted					0.202		0.487		117			0.102564	Secreted	nodS
Q6UXQ8	Ref_Secreted							0.992		127			0.047244	Secreted	nodS
Q6UXR4	Ref_Secreted							0.068		307	-0.2		0.201954	Secreted	nodS
Q6UXR6	Ref_Secreted							0.536		183			0.081967	Secreted	nodS
Q6UXU0	Ref_Secreted					0.166		0.613		137			0.072993	Secreted	nodS
Q6UXV3	Ref_Secreted							0.42		157			0.095541	Secreted	nodS
Q6UY13	Ref_Secreted							0.063		95			0.147368	Secreted	nodS
Q6ZRU5	Ref_Secreted							0.088		148			0.209459	Secreted	nodS
Q6ZRZ4	Ref_Secreted				0.121818	0.152		0.629		202			0.064356	Secreted	nodS
Q6ZVU0	Ref_Secreted							0.297		165			0.175758	Secreted	nodS
Q71RG6	Ref_Secreted							0.332		208			0.096154	Secreted	nodS
Q7Z2R9	Ref_Secreted					0.018		0.62		100			0.06	Secreted	nodS
Q7Z4B0	Ref_Secreted							0.464	1	112	0.44		0.205357	Secreted	nodS
Q86SH4	Ref_Secreted							0.053		94			0.106383	Secreted	nodS
Q86SI9	Ref_Secreted				0.0213636	0.093		0.159		138	-0.24		0.043478	Secreted	nodS
Q86UX2	Ref_Secreted					2.03		0.193	10	942	-0.14		0.157113	Secreted	nodS
Q86Y27	Ref_Secreted							0.07		43			0.395349	Secreted	nodS
Q86Y28	Ref_Secreted							0.282		39			0.461538	Secreted	nodS
Q86Y29	Ref_Secreted				0			0.147		109			0.192661	Secreted	nodS
Q86Y30	Ref_Secreted							0.156		109			0.192661	Secreted	nodS
Q86YQ2	Ref_Secreted							0.039		179			0.122905	Secreted	nodS
Q8IVG9	Ref_Secreted							0.333		24			0.333333	Secreted	nodS
Q8IVK1	Ref_Secreted							0.191		47			0.234043	Secreted	nodS
Q8N2X6	Ref_Secreted				0.135727			0.899		119			0.058824	Secreted	nodS
Q8N7Q2	Ref_Secreted							0.185		184			0.157609	Secreted	nodS
Q8TAT8	Ref_Secreted							0.653		98			0.173469	Secreted	nodS
Q96KW9	Ref_Secreted	0.5312	0.5739		0.102			0.636	1	195			0.05641	Secreted	nodS
Q96MU5	Ref_Secreted				0.0294545	0.632		0.346		243			0.078189	Secreted	nodS
Q9H7B7	Ref_Secreted				0.0550909			0.18	7	122	0.71		0.163934	Secreted	nodS
Q9NRI6	Ref_Secreted							0.303		33	1.09		0.454545	Secreted	nodS
Q9NRI7	Ref_Secreted							0.143		21	0.14		0.666667	Secreted	nodS
Q9NY84	Ref_Secreted					1.1		0.077		274	0.01		0.211679	Secreted	nodS
Q9P1C3	Ref_Secreted							0.174		46	-0.05		0.130435	Secreted	nodS
Q9UJ94	Ref_Secreted							0.242		153	-0.07		0.261438	Secreted	nodS
Q9UKY3	Ref_Secreted							0.017		287	-0.08		0.229965	Secreted	nodS
Q9Y3F1	Ref_Secreted							0.071		56			0.232143	Secreted	nodS
Q9Y6N3	Ref_Secreted							0.038		262	0.06		0.141221	Secreted	nodS
S4R3C0	Ref_Secreted							0.026		116			0.146552	Secreted	nodS
S4R3Y5	Ref_Secreted							0.292		24			0.416667	Secreted	nodS
S4R460	Ref_Secreted							0.156		96			0	Secreted	nodS
A6NC78	Ref_Membrane					0.054		0.625		632			0.009494	Membrane	nodS
A6NIZ1	Ref_Membrane							0.098		184			0.146739	Membrane	nodS
A6NMY6	Ref_Membrane							0.032	17	339	-0.33		0.129794	Membrane	nodS
A8CG34	Ref_Membrane	0.1914	0.1484	0.3404				0.791	22	1229			0.044752	Membrane	nodS
A8MWK0	Ref_Membrane							0.112		482			0.20332	Membrane	nodS
B7ZC32	Ref_Membrane							0.159		967			0.086867	Membrane	nodS
E9PQ53	Ref_Membrane					2.22		0.254		114			0.298246	Membrane	nodS
O43826	Ref_Membrane				1.13209			0.051	4	429	0.15		0.405594	Membrane	nodS
O60397	Ref_Membrane							0.066	1	106			0.339623	Membrane	nodS
O60656	Ref_Membrane	0.135			3.63636	1.23		0.036	12	530			0.190566	Membrane	nodS
O60774	Ref_Membrane					0.025		0.017		539	-0.26		0.179963	Membrane	nodS
O75310	Ref_Membrane				0.0364545	0.352		0.017		529			0.200378	Membrane	nodS
P00156	Ref_Membrane					2.91		0	10	380			0.486842	Membrane	nodS
P00395	Ref_Membrane					8.98		0.01	42	513			0.446394	Membrane	nodS
P00403	Ref_Membrane					146		0.044	82	227			0.167401	Membrane	nodS
P00414	Ref_Membrane					4.03		0.084	10	261			0.498084	Membrane	nodS
P00846	Ref_Membrane					26.3		0.027	10	226	3.52		0.380531	Membrane	nodS
P03886	Ref_Membrane					24.9		0	47	318			0.415094	Membrane	nodS
P03891	Ref_Membrane					1.73		0.012	12	347			0.368876	Membrane	nodS
P03897	Ref_Membrane					5.12		0.052	3	115			0.443478	Membrane	nodS
P03901	Ref_Membrane	0.212	0.1647					0.01	4	98			0.55102	Membrane	nodS
P03905	Ref_Membrane					8.64		0.017	33	459			0.479303	Membrane	nodS
P03915	Ref_Membrane					6.53		0.013	33	603			0.353234	Membrane	nodS
P03923	Ref_Membrane					0.391		0.011	6	174			0.643678	Membrane	nodS
P03928	Ref_Membrane					7.66		0.426	21	68			0.132353	Membrane	nodS
P35503	Ref_Membrane	0.1607			0.013	0.499		0.034	8	534			0.200375	Membrane	nodS
P35504	Ref_Membrane	0.1726			0.0159091	0.417		0.036		534			0.207865	Membrane	nodS
P63135	Ref_Membrane							0.088		1459			0.126287	Membrane	nodS
P98187	Ref_Membrane				0			0.013	2	520	-0.18	-1.64	0.184615	Membrane	nodS
Q3SY17	Ref_Membrane				0.0207273	0.051		0.067		297			0.181818	Membrane	nodS
Q5QFB9	Ref_Membrane							0.029		102			0.333333	Membrane	nodS
Q5VTU8	Ref_Membrane					74.9		0.333	12	51			0	Membrane	nodS
Q5YKI7	Ref_Membrane					0.001		0.183	2	109			0	Membrane	nodS
Q6IQ22	Ref_Membrane				23.6776	12.6		0.25	12	244	-0.38		0.07377	Membrane	nodS
Q8N1N5	Ref_Membrane				0.176636			0.013	6	446			0.026906	Membrane	nodS
Q9HAW9	Ref_Membrane	0.1434			0.0321818	0.542		0.038	8	530			0.224528	Membrane	nodS
Q9HB19	Ref_Membrane					16.2		0.386	8	425	-0.02		0.063529	Membrane	nodS
Q9NRJ1	Ref_Membrane					0.301		0.253		99	-0.32		0	Membrane	nodS
A0A024RCN7	Ref_Cyto				11.0602			0.12		75			0.2	Cyto	nodS
A0A075B6H5	Ref_Cyto							0.108		130			0.284615	Cyto	nodS
A0A075B6I7	Ref_Cyto		0.1589					0.352		105			0.190476	Cyto	nodS
A0A075B6L2	Ref_Cyto							0.35		119			0.194175	Cyto	nodS
A0A075B6R9	Ref_Cyto							0.025		120			0.158333	Cyto	nodS
A0A075B6S0	Ref_Cyto							0.75		16			0.428571	Cyto	nodS
A0A075B6S9	Ref_Cyto							0.239		117			0.162393	Cyto	nodS
A0A075B6U6	Ref_Cyto							0.027		113			0.247788	Cyto	nodS
A0A075B6U7	Ref_Cyto							0.619		21				Cyto	nodS
A0A075B6U8	Ref_Cyto							0.35		20				Cyto	nodS
A0A075B6U9	Ref_Cyto							0.273		22				Cyto	nodS
A0A075B6V0	Ref_Cyto							0.25		20				Cyto	nodS
A0A075B6V1	Ref_Cyto							0.944		18				Cyto	nodS
A0A075B6V2	Ref_Cyto							0.833		18			0	Cyto	nodS
A0A075B6V3	Ref_Cyto							0.524		21				Cyto	nodS
A0A075B6V6	Ref_Cyto							0.611		18				Cyto	nodS
A0A075B6V7	Ref_Cyto							0.5		20				Cyto	nodS
A0A075B6V8	Ref_Cyto							0.95		20				Cyto	nodS
A0A075B6V9	Ref_Cyto							0.944		18				Cyto	nodS
A0A075B6W1	Ref_Cyto							0.3		20				Cyto	nodS
A0A075B6W2	Ref_Cyto							0.478		23				Cyto	nodS
A0A075B6W3	Ref_Cyto							0.316		19				Cyto	nodS
A0A075B6W4	Ref_Cyto							0.952		21				Cyto	nodS
A0A075B6W6	Ref_Cyto							0.95		20				Cyto	nodS
A0A075B6W7	Ref_Cyto							0.381		21				Cyto	nodS
A0A075B6W8	Ref_Cyto							0.476		21				Cyto	nodS
A0A075B6W9	Ref_Cyto							0.455		22				Cyto	nodS
A0A075B6X0	Ref_Cyto							0.545		22				Cyto	nodS
A0A075B6X3	Ref_Cyto							0.318		22				Cyto	nodS
A0A075B6X7	Ref_Cyto							0.45		20				Cyto	nodS
A0A075B6X8	Ref_Cyto							0.619		21				Cyto	nodS
A0A075B6X9	Ref_Cyto							0.5		22				Cyto	nodS
A0A075B6Y0	Ref_Cyto							0.526		19				Cyto	nodS
A0A075B6Y1	Ref_Cyto							0.579		19				Cyto	nodS
A0A075B6Y2	Ref_Cyto							0.3		20				Cyto	nodS
A0A075B6Y3	Ref_Cyto							0.85		20			0	Cyto	nodS
A0A075B6Y4	Ref_Cyto							0.65		20				Cyto	nodS
A0A075B6Y5	Ref_Cyto							0.316		19				Cyto	nodS
A0A075B6Y8	Ref_Cyto							0.35		20				Cyto	nodS
A0A075B6Y9	Ref_Cyto							1		20			0	Cyto	nodS
A0A075B6Z0	Ref_Cyto							0.905		21				Cyto	nodS
A0A075B6Z1	Ref_Cyto							0.579		19				Cyto	nodS
A0A075B6Z2	Ref_Cyto							0.571		21				Cyto	nodS
A0A075B6Z3	Ref_Cyto							0.905		21				Cyto	nodS
A0A075B6Z4	Ref_Cyto							0.875		16				Cyto	nodS
A0A075B6Z5	Ref_Cyto							0.286		21				Cyto	nodS
A0A075B6Z8	Ref_Cyto							0.35		20				Cyto	nodS
A0A075B6Z9	Ref_Cyto							0.429		21				Cyto	nodS
A0A075B700	Ref_Cyto							1		18			0	Cyto	nodS
A0A075B702	Ref_Cyto							0.571		21				Cyto	nodS
A0A075B704	Ref_Cyto							0.905		21				Cyto	nodS
A0A075B706	Ref_Cyto							1		16			0	Cyto	nodS
A0A075B708	Ref_Cyto							0.35		20				Cyto	nodS
A0A075B709	Ref_Cyto							0.476		21				Cyto	nodS
A0A075B710	Ref_Cyto							0.524		21				Cyto	nodS
A0A075B711	Ref_Cyto							0.5		20			0	Cyto	nodS
A0A075B712	Ref_Cyto							0.4		20				Cyto	nodS
A0A075B713	Ref_Cyto							0.952		21				Cyto	nodS
A0A075B714	Ref_Cyto							0.3		20				Cyto	nodS
A0A075B734	Ref_Cyto							0.107		347				Cyto	nodS
A0A075B759	Ref_Cyto				0.0588182			0.055		164			0.079268	Cyto	nodS
A0A075B767	Ref_Cyto							0.055		164			0.103659	Cyto	nodS
A0A075B7B6	Ref_Cyto							0.034		117			0.230769	Cyto	nodS
A0A075B7B8	Ref_Cyto							0.017		117			0.282051	Cyto	nodS
A0A075B7B9	Ref_Cyto							1		11				Cyto	nodS
A0A075B7D4	Ref_Cyto							0.231		117			0.188034	Cyto	nodS
A0A075B7D8	Ref_Cyto							0.025		119			0.243697	Cyto	nodS
A0A075B7E0	Ref_Cyto							0		11				Cyto	nodS
A0A075B7E8	Ref_Cyto							0.051		117			0.264957	Cyto	nodS
A0A075B7F0	Ref_Cyto					125		0		116			0.163793	Cyto	nodS
A0A075B7F1	Ref_Cyto							0.026		116			0.146552	Cyto	nodS
A0A087WTH5	Ref_Cyto							0.265		132			0.151515	Cyto	nodS
A0A087WU04	Ref_Cyto							0.4		20				Cyto	nodS
A0A087WUL8	Ref_Cyto							0.451		3843			0.031486	Cyto	nodS
A0A087WV53	Ref_Cyto							0.239		238			0.02521	Cyto	nodS
A0A087WVF3	Ref_Cyto							0.372		549			0.087432	Cyto	nodS
A0A087WW49	Ref_Cyto							0.034		117			0.239316	Cyto	nodS
A0A087WWU0	Ref_Cyto							0.976		41				Cyto	nodS
A0A087WX78	Ref_Cyto							0.638		387			0	Cyto	nodS
A0A087WXS9	Ref_Cyto							0.373		549			0.087432	Cyto	nodS
A0A087WYE8	Ref_Cyto							0.017		117			0.128205	Cyto	nodS
A0A087WZ39	Ref_Cyto							0.14		114			0.192982	Cyto	nodS
A0A087X096	Ref_Cyto							0.909		22				Cyto	nodS
A0A087X0K7	Ref_Cyto							0.368		114			0.236842	Cyto	nodS
A0A087X179	Ref_Cyto							0.372		549			0.087432	Cyto	nodS
A0A087X1C1	Ref_Cyto					1.75		0.5		80			0	Cyto	nodS
A0A087X1C5	Ref_Cyto							0.091		515			0.147573	Cyto	nodS
A0A087X1G2	Ref_Cyto							0.364		549			0.087432	Cyto	nodS
A0A096LPG2	Ref_Cyto							0.391		23			0	Cyto	nodS
A0A096LPH7	Ref_Cyto				3.927			0.32		203			0	Cyto	nodS
A0A096LPI5	Ref_Cyto							0.296		108			0	Cyto	nodS
A0A096LPK6	Ref_Cyto				0.0212727			0.065		155			0.083871	Cyto	nodS
A0A0A0MS00	Ref_Cyto							0.254		114				Cyto	nodS
A0A0A0MT70	Ref_Cyto							0.529		17			0.294118	Cyto	nodS
A0A0A0MT78	Ref_Cyto							1		15			0	Cyto	nodS
A0A0A0MT82	Ref_Cyto							0.532		47			0.106383	Cyto	nodS
A0A0A0MT84	Ref_Cyto							0.35		20				Cyto	nodS
A0A0A0MT85	Ref_Cyto							1		13				Cyto	nodS
A0A0A0MT86	Ref_Cyto							0.333		24			0	Cyto	nodS
A0A0A0MT87	Ref_Cyto							0.5		16			0	Cyto	nodS
A0A0A0MT89	Ref_Cyto							1		12			0	Cyto	nodS
A0A0A0MT92	Ref_Cyto							0.4		15			0.333333	Cyto	nodS
A0A0A0MT93	Ref_Cyto							0.304		23			0	Cyto	nodS
A0A0A0MT94	Ref_Cyto							0.75		16			0	Cyto	nodS
A0A0A0MT97	Ref_Cyto							0.3		20				Cyto	nodS
A0A0A0MTA1	Ref_Cyto							0.455		11			0	Cyto	nodS
A0A0A0MTA2	Ref_Cyto							0.8		15			0	Cyto	nodS
A0A0A0MTA4	Ref_Cyto							1		15			0	Cyto	nodS
A0A0A6YYK4	Ref_Cyto							0.261		115			0.208696	Cyto	nodS
A0A0A6YYL3	Ref_Cyto							0.395		544			0.086397	Cyto	nodS
A0A0B4J1T7	Ref_Cyto					0.229		0.072		125			0.232	Cyto	nodS
A0A0B4J200	Ref_Cyto							1		16			0	Cyto	nodS
A0A0B4J2A2	Ref_Cyto				0.00218182			0.055		164			0.079268	Cyto	nodS
A0A0B4J2B6	Ref_Cyto							0.025		119			0.260504	Cyto	nodS
A0A0B4J2B8	Ref_Cyto							0.017		117			0.213675	Cyto	nodS
A0A0B4J2D5	Ref_Cyto							0.168		268			0.078358	Cyto	nodS
A0A0B4J2E5	Ref_Cyto							0.104		919			0.170838	Cyto	nodS
A0A0B4J2F2	Ref_Cyto							0.246		783			0.054917	Cyto	nodS
A0A0C4DGP1	Ref_Cyto							0.088		68			0.264706	Cyto	nodS
A0A0C4DH62	Ref_Cyto							0.529		17			0.352941	Cyto	nodS
A0A0C4DH63	Ref_Cyto							0.5		20			0	Cyto	nodS
A0A0C4DH90	Ref_Cyto					140		0.121		116			0.258621	Cyto	nodS
A0A0C5B5G6	Ref_Cyto							0.438		16			0	Cyto	nodS
A0A0D9SF12	Ref_Cyto		0.2684		0.143818			0.117		145			0.117241	Cyto	nodS
A0A0G2JKD1	Ref_Cyto							0.866		596			0.058725	Cyto	nodS
A0A0G2JKW9	Ref_Cyto							1		36			0	Cyto	nodS
A0A0G2JLE6	Ref_Cyto							0.051		195			0	Cyto	nodS
A0A0G2JLG4	Ref_Cyto				0.0121818			0.051		411			0.107056	Cyto	nodS
A0A0G2JLJ8	Ref_Cyto							1		7			0	Cyto	nodS
A0A0G2JLM5	Ref_Cyto							0.266		398			0.115578	Cyto	nodS
A0A0G2JLQ3	Ref_Cyto							0.296		304			0.148026	Cyto	nodS
A0A0G2JMD5	Ref_Cyto							0.017		474			0.135021	Cyto	nodS
A0A0G2JMH3	Ref_Cyto							0.136		177			0.079096	Cyto	nodS
A0A0G2JMH6	Ref_Cyto				81.6789			0.055		254			0.212598	Cyto	nodS
A0A0G2JMM0	Ref_Cyto							0.037		328			0.109756	Cyto	nodS
A0A0G2JMP0	Ref_Cyto							0.038		313			0.4377	Cyto	nodS
A0A0G2JN01	Ref_Cyto							0.037		328			0.109756	Cyto	nodS
A0A0G2JN53	Ref_Cyto							0.795		185			0.064865	Cyto	nodS
A0A0G2JN68	Ref_Cyto							0.445		375			0.16	Cyto	nodS
A0A0G2JND7	Ref_Cyto							0.168		137			0.087591	Cyto	nodS
A0A0G2JNF4	Ref_Cyto							0.307		349			0.137536	Cyto	nodS
A0A0G2JNG1	Ref_Cyto							0.263		304			0.164474	Cyto	nodS
A0A0G2JNH3	Ref_Cyto							0.016		316			0.515823	Cyto	nodS
A0A0G2JNJ9	Ref_Cyto							0.265		132			0.113636	Cyto	nodS
A0A0G2JNQ3	Ref_Cyto							0.577		293			0.119454	Cyto	nodS
A0A0G2JP03	Ref_Cyto							0.177		293				Cyto	nodS
A0A0G2JP20	Ref_Cyto							0.027		478			0.106695	Cyto	nodS
A0A0G2JPB7	Ref_Cyto							0.037		455			0.063736	Cyto	nodS
A0A0G2JPC4	Ref_Cyto							0.443		375			0.157333	Cyto	nodS
A0A0G2JPF8	Ref_Cyto							0.563		293			0.075085	Cyto	nodS
A0A0G2JPN4	Ref_Cyto							1		36			0	Cyto	nodS
A0A0G2JQ47	Ref_Cyto				0			0.246		297			0.131313	Cyto	nodS
A0A0G2JQF1	Ref_Cyto							1		25			0	Cyto	nodS
A0A0G2JQZ4	Ref_Cyto							0.865		141			0	Cyto	nodS
A0A0G2JRQ6	Ref_Cyto							0.222		117			0.128205	Cyto	nodS
A0A0J9YVP2	Ref_Cyto							0.143		21				Cyto	nodS
A0A0J9YVP9	Ref_Cyto							0.706		17				Cyto	nodS
A0A0J9YVS3	Ref_Cyto							0.438		16				Cyto	nodS
A0A0J9YW14	Ref_Cyto							0.588		17				Cyto	nodS
A0A0J9YW62	Ref_Cyto							0.051		118			0.262712	Cyto	nodS
A0A0J9YWJ2	Ref_Cyto							1		10				Cyto	nodS
A0A0J9YWN2	Ref_Cyto							0.167		18				Cyto	nodS
A0A0J9YWP8	Ref_Cyto							0.5		16			0	Cyto	nodS
A0A0J9YWU9	Ref_Cyto							0.026		116			0.241379	Cyto	nodS
A0A0J9YWX3	Ref_Cyto							1		17			0	Cyto	nodS
A0A0J9YX06	Ref_Cyto							0.667		15			0	Cyto	nodS
A0A0J9YX57	Ref_Cyto							0.516		407			0.078624	Cyto	nodS
A0A0J9YX94	Ref_Cyto							0.51		578			0.020761	Cyto	nodS
A0A0J9YXA8	Ref_Cyto							0.933		15			0	Cyto	nodS
A0A0J9YXG5	Ref_Cyto							1		16			0	Cyto	nodS
A0A0J9YXM7	Ref_Cyto							1		16			0	Cyto	nodS
A0A0J9YY54	Ref_Cyto							0.56		714			0.043417	Cyto	nodS
A0A0J9YY99	Ref_Cyto							0.017		117			0.196581	Cyto	nodS
A0A0M3HER8	Ref_Cyto							0.547		536			0	Cyto	nodS
A0A0U1RQB9	Ref_Cyto							1		7			0	Cyto	nodS
A0A0U1RQE8	Ref_Cyto		0.5859					0.04		302			0.056291	Cyto	nodS
A0A0U1RQG5	Ref_Cyto							0.815		324			0	Cyto	nodS
A0A0U1RQI7	Ref_Cyto	0.5723						0.315		1052			0	Cyto	nodS
A0A0U1RR11	Ref_Cyto							0.401		272			0.044118	Cyto	nodS
A0A0U1RRI6	Ref_Cyto							0.418		287			0.045296	Cyto	nodS
A0A126GWB0	Ref_Cyto							0.016		318			0.5	Cyto	nodS
A0A126GWI2	Ref_Cyto							0.045		310			0.480645	Cyto	nodS
A0A140T8X8	Ref_Cyto							0.872		626			0.055911	Cyto	nodS
A0A140TA62	Ref_Cyto							0.085		436			0.011468	Cyto	nodS
A0A140TA64	Ref_Cyto							0.029		210			0	Cyto	nodS
A0A140TA67	Ref_Cyto							0.046		174			0	Cyto	nodS
A0A183	Ref_Cyto	0.3919			0	0.009		1		80			0	Cyto	nodS
A0A191URJ7	Ref_Cyto							0.289		360			0.133333	Cyto	nodS
A0A1B0GTB2	Ref_Cyto							0.438		48			0.4375	Cyto	nodS
A0A1B0GTE1	Ref_Cyto				0.734091			0.106		492			0.103659	Cyto	nodS
A0A1B0GTH6	Ref_Cyto	0.4218	0.2737					0.343		734			0.054496	Cyto	nodS
A0A1B0GTI8	Ref_Cyto							0.048		187			0.449198	Cyto	nodS
A0A1B0GTK5	Ref_Cyto							0.532		79			0.063291	Cyto	nodS
A0A1B0GTQ1	Ref_Cyto							0.07		446			0.172646	Cyto	nodS
A0A1B0GTR4	Ref_Cyto	0.0579						1		108			0	Cyto	nodS
A0A1B0GTS1	Ref_Cyto							0.498		333			0.108108	Cyto	nodS
A0A1B0GU29	Ref_Cyto							0.5		152			0.098684	Cyto	nodS
A0A1B0GUC4	Ref_Cyto							0.991		108			0	Cyto	nodS
A0A1B0GUQ0	Ref_Cyto							0.304		79			0	Cyto	nodS
A0A1B0GUV7	Ref_Cyto	0.4212						0.617		120			0	Cyto	nodS
A0A1B0GUY1	Ref_Cyto	0.4095	0.2576					0.888		285			0.052632	Cyto	nodS
A0A1B0GV22	Ref_Cyto							0.304		79			0	Cyto	nodS
A0A1B0GVB3	Ref_Cyto							0.293		256			0	Cyto	nodS
A0A1B0GVG6	Ref_Cyto	0.3159						0.927		124			0.064516	Cyto	nodS
A0A1B0GVL6	Ref_Cyto							0.127		79			0.56962	Cyto	nodS
A0A1B0GVM2	Ref_Cyto							0.021		712				Cyto	nodS
A0A1B0GVM5	Ref_Cyto							0.475		59			0.118644	Cyto	nodS
A0A1B0GVY2	Ref_Cyto							0.262		172			0	Cyto	nodS
A0A1B0GVY4	Ref_Cyto	0.2676						0.662		71			0.28169	Cyto	nodS
A0A1B0GVZ6	Ref_Cyto				0			0.637		204			0.02451	Cyto	nodS
A0A1B0GW55	Ref_Cyto							0.672		424				Cyto	nodS
A0A1B0GWB2	Ref_Cyto	0.1455	0.1503					0.471		263			0.152091	Cyto	nodS
A0A1B0GWH4	Ref_Cyto							0.498		333			0.108108	Cyto	nodS
A0A1W2PN81	Ref_Cyto							0.076		502			0.25498	Cyto	nodS
A0A1W2PNU3	Ref_Cyto							0.562		283			0	Cyto	nodS
A0A1W2PP81	Ref_Cyto							0.5		198			0.080808	Cyto	nodS
A0A1W2PPD8	Ref_Cyto							0.219		638			0.020376	Cyto	nodS
A0A1W2PPE2	Ref_Cyto							0.545		198			0.080808	Cyto	nodS
A0A1W2PPE3	Ref_Cyto							0.769		182			0.032967	Cyto	nodS
A0A1W2PPH5	Ref_Cyto							0.5		198			0.080808	Cyto	nodS
A0A1W2PPK0	Ref_Cyto							0.352		400			0.025	Cyto	nodS
A0A1W2PPL8	Ref_Cyto							0.421		197			0.081218	Cyto	nodS
A0A1W2PPM0	Ref_Cyto							0.114		123			0.105691	Cyto	nodS
A0A1W2PPM1	Ref_Cyto							0.343		405			0.014815	Cyto	nodS
A0A1W2PPW3	Ref_Cyto							0.462		197			0.116751	Cyto	nodS
A0A1W2PQ09	Ref_Cyto							0.505		198			0.080808	Cyto	nodS
A0A1W2PQ27	Ref_Cyto							0.082		194			0.108247	Cyto	nodS
A0A1W2PQ64	Ref_Cyto							0.088		194			0.108247	Cyto	nodS
A0A1W2PQC6	Ref_Cyto							0.082		194			0.108247	Cyto	nodS
A0A1W2PQD8	Ref_Cyto							0.082		194			0.108247	Cyto	nodS
A0A1W2PQF6	Ref_Cyto							0.096		198			0.065657	Cyto	nodS
A0A1W2PQJ5	Ref_Cyto							0.082		194			0.108247	Cyto	nodS
A0A1W2PQL4	Ref_Cyto							0.083		384			0.033854	Cyto	nodS
A0A1W2PQM1	Ref_Cyto							0.243		296			0.152027	Cyto	nodS
A0A1W2PR64	Ref_Cyto							0.49		198			0.080808	Cyto	nodS
A0A1W2PR75	Ref_Cyto							0.052		194			0.118557	Cyto	nodS
A0A1W2PR80	Ref_Cyto							0.881		420			0	Cyto	nodS
A0A1W2PR95	Ref_Cyto							0.365		340			0	Cyto	nodS
A0A1W2PRE2	Ref_Cyto							0.193		83			0.277108	Cyto	nodS
A0A1W2PRG0	Ref_Cyto							0.008		241			0.099585	Cyto	nodS
A0A1W2PRN1	Ref_Cyto							0.549		237			0.033755	Cyto	nodS
A0A1W2PRN6	Ref_Cyto							0.48		198			0.085859	Cyto	nodS
A0A1W2PRS3	Ref_Cyto							0.06		199			0.065327	Cyto	nodS
A0A1W2PRV1	Ref_Cyto							0.49		198			0.080808	Cyto	nodS
A0A1W2PS18	Ref_Cyto	0.4737						0.413		150			0.273333	Cyto	nodS
A0A1Y8EI39	Ref_Cyto							1		7			0	Cyto	nodS
A0A1Y8EKQ5	Ref_Cyto							1		7			0	Cyto	nodS
A0A286YEV6	Ref_Cyto	0.2527						0.019		105			0	Cyto	nodS
A0A286YEX9	Ref_Cyto							0.255		47			0	Cyto	nodS
A0A286YEY9	Ref_Cyto	0.2474						0.011		88			0	Cyto	nodS
A0A286YF01	Ref_Cyto	0.2267						0.021		96			0	Cyto	nodS
A0A286YF18	Ref_Cyto							0.664		149			0.167785	Cyto	nodS
A0A286YF46	Ref_Cyto							0.012		85			0	Cyto	nodS
A0A286YF60	Ref_Cyto	0.151						0.02		100			0	Cyto	nodS
A0A286YF77	Ref_Cyto	0.166						0.019		105			0	Cyto	nodS
A0A286YFB4	Ref_Cyto	0.2356						0.008		120			0	Cyto	nodS
A0A286YFG1	Ref_Cyto	0.2061						0.019		108			0	Cyto	nodS
A0A2R8Y4M4	Ref_Cyto							0.279		201			0.149254	Cyto	nodS
A0A2R8Y4Y8	Ref_Cyto							0.256		160			0.09375	Cyto	nodS
A0A2R8Y556	Ref_Cyto							0.769		26			0	Cyto	nodS
A0A2R8Y5M8	Ref_Cyto				0.180727			0.023		258			0.143411	Cyto	nodS
A0A2R8Y619	Ref_Cyto		0.0483					0.393		122			0.04918	Cyto	nodS
A0A2R8Y747	Ref_Cyto							0.758		149			0.053691	Cyto	nodS
A0A2R8Y7Y5	Ref_Cyto							0.658		234			0.123932	Cyto	nodS
A0A2R8YCJ5	Ref_Cyto							0.634		93			0.258065	Cyto	nodS
A0A2R8YCY7	Ref_Cyto				0			0.07		199			0.065327	Cyto	nodS
A0A2R8YD15	Ref_Cyto							0.706		34			0	Cyto	nodS
A0A2R8YE69	Ref_Cyto							0.411		777			0.037323	Cyto	nodS
A0A2R8YEG4	Ref_Cyto							0.029		307			0.491857	Cyto	nodS
A0A2R8YEH3	Ref_Cyto							0.029		307			0.488599	Cyto	nodS
A0A2R8YEV3	Ref_Cyto				0			0.029		307			0.491857	Cyto	nodS
A0A2R8YFL7	Ref_Cyto							0.114		184			0.23913	Cyto	nodS
A0A2R8YFM6	Ref_Cyto							0.052		193			0.186529	Cyto	nodS
A0A2R8YFR7	Ref_Cyto							0.725		1487			0.024882	Cyto	nodS
A0A376A8Z9	Ref_Cyto							0.102		235			0.161702	Cyto	nodS
A0A3B3IRQ3	Ref_Cyto							0		129			0	Cyto	nodS
A0A3B3IRS2	Ref_Cyto							0		109			0	Cyto	nodS
A0A3B3IRV3	Ref_Cyto							0.066		181			0.038674	Cyto	nodS
A0A3B3IT33	Ref_Cyto							0.027		452			0.152655	Cyto	nodS
A0A3B3IT34	Ref_Cyto							0.611		95			0	Cyto	nodS
A0A3B3IT52	Ref_Cyto	0.6343						0.164		213			0.023474	Cyto	nodS
A0A3B3IU63	Ref_Cyto							0.446		148			0.101351	Cyto	nodS
A0A494BZU4	Ref_Cyto							0.035		170			0.535294	Cyto	nodS
A0A494BZZ5	Ref_Cyto							0.636		66			0.106061	Cyto	nodS
A0A494C030	Ref_Cyto							0.868		265			0.045283	Cyto	nodS
A0A494C071	Ref_Cyto							0.628		2061			0.021834	Cyto	nodS
A0A494C0B9	Ref_Cyto							1		38			0	Cyto	nodS
A0A494C0I6	Ref_Cyto							0.537		67			0.283582	Cyto	nodS
A0A494C0N9	Ref_Cyto							0.746		232			0.030172	Cyto	nodS
A0A494C0Y3	Ref_Cyto	0.1407						0.75		232			0.030172	Cyto	nodS
A0A494C0Z2	Ref_Cyto							0.321		265			0.128302	Cyto	nodS
A0A494C103	Ref_Cyto							0.036		137			0.160584	Cyto	nodS
A0A494C162	Ref_Cyto							1		114			0	Cyto	nodS
A0A494C176	Ref_Cyto							0		62			0.370968	Cyto	nodS
A0A494C191	Ref_Cyto							0.317		265			0.128302	Cyto	nodS
A0A494C193	Ref_Cyto							0.991		113			0.044248	Cyto	nodS
A0A494C1I1	Ref_Cyto				1.99			0.723		119			0.176471	Cyto	nodS
A0A494C1R9	Ref_Cyto							0.239		314			0.073248	Cyto	nodS
A0A499FJF3	Ref_Cyto							0.056		267			0.134831	Cyto	nodS
A0A4W9AIG4	Ref_Cyto							0.036		309			0.423948	Cyto	nodS
A0A590UJ96	Ref_Cyto							0.492		1178			0.035654	Cyto	nodS
A0A590UK24	Ref_Cyto							0.947		94			0	Cyto	nodS
A0A5F9Z9Y6	Ref_Cyto							0.055		199			0.065327	Cyto	nodS
A0A5F9ZGZ6	Ref_Cyto							0.86		478			0	Cyto	nodS
A0A5F9ZH02	Ref_Cyto							0.357		70			0.314286	Cyto	nodS
A0A5F9ZH88	Ref_Cyto							0.075		199			0.065327	Cyto	nodS
A0A5F9ZHS0	Ref_Cyto							0.61		59			0.118644	Cyto	nodS
A0A5F9ZHS7	Ref_Cyto	0.3						0.415		289			0	Cyto	nodS
A0A5F9ZHU2	Ref_Cyto							0.286		147			0.14966	Cyto	nodS
A0A5H1ZRR4	Ref_Cyto							0.765		17				Cyto	nodS
A0A5K1VDZ0	Ref_Cyto							0.145		331			0.169184	Cyto	nodS
A0A669KAW2	Ref_Cyto							0.262		42			0.261905	Cyto	nodS
A0A669KB60	Ref_Cyto							0.625		32			0	Cyto	nodS
A0A6I8PS25	Ref_Cyto							0.3		40			0.5	Cyto	nodS
A0JP26	Ref_Cyto				0.0237273	0.008		0.384		581			0.080895	Cyto	nodS
A0N4X2	Ref_Cyto							0.4		20			0	Cyto	nodS
A0N4X5	Ref_Cyto							0.526		19			0.263158	Cyto	nodS
A0N4Z3	Ref_Cyto							0.588		17			0.333333	Cyto	nodS
A0N4Z7	Ref_Cyto							0.81		21			0	Cyto	nodS
A0N4Z8	Ref_Cyto							0.45		20			0	Cyto	nodS
A0PJY2	Ref_Cyto	0.0276	0.0258	0.1052	0.039	0.453		0.229	2	475	-0.2		0.023158	Cyto	nodS
A0PJZ0	Ref_Cyto							0.048	1	165			0.072727	Cyto	nodS
A0ZSE6	Ref_Cyto							0.071		113			0.185841	Cyto	nodS
A1A4F0	Ref_Cyto				0.264091			0.148		135			0.207407	Cyto	nodS
A1A580	Ref_Cyto		0.3939		0			0.123	3	65			0	Cyto	nodS
A1L3X4	Ref_Cyto							0.429	3	49			0	Cyto	nodS
A1L4Q6	Ref_Cyto							0.269		167			0.143713	Cyto	nodS
A2A2Z9	Ref_Cyto					0.139		0.167		1011			0.051434	Cyto	nodS
A2A3N6	Ref_Cyto							0.339	17	862			0.085847	Cyto	nodS
A2RU37	Ref_Cyto				0.0871818	0.093		0.496		121			0.049587	Cyto	nodS
A2RUG3	Ref_Cyto				0			0.188	1	117			0.333333	Cyto	nodS
A2RUQ5	Ref_Cyto				0.0139091	0		0.299	4	167			0.11976	Cyto	nodS
A3QJZ6	Ref_Cyto					0.008		0.052		481			0.158004	Cyto	nodS
A3QJZ7	Ref_Cyto							0.027		478			0.106695	Cyto	nodS
A4D0Y5	Ref_Cyto							0.167		90			0	Cyto	nodS
A4D1N5	Ref_Cyto					0.098		0.193		150			0.213333	Cyto	nodS
A4D250	Ref_Cyto					0		0.391		179			0.106145	Cyto	nodS
A4D2B8	Ref_Cyto							0.33		440			0.059091	Cyto	nodS
A4D2H0	Ref_Cyto				0			0.387		777			0.037323	Cyto	nodS
A4QN01	Ref_Cyto					0.011		0.055		128			0.179688	Cyto	nodS
A4QPB2	Ref_Cyto		0.8015		0.170455	0.039		0.151	2	252	0.11		0.111111	Cyto	nodS
A4QPH2	Ref_Cyto							0.049	1	592			0.189189	Cyto	nodS
A6NC62	Ref_Cyto							0.595		111			0.081081	Cyto	nodS
A6NC97	Ref_Cyto							0.058		362			0.132597	Cyto	nodS
A6NCF6	Ref_Cyto							0.343		341	0.58		0.096774	Cyto	nodS
A6NCI5	Ref_Cyto					0		0.011		91			0.351648	Cyto	nodS
A6NCK2	Ref_Cyto	0.4911	0.3521		0.00681818	0.124		0.043	1	446			0.103139	Cyto	nodS
A6NCN2	Ref_Cyto							0.063		255			0.019608	Cyto	nodS
A6NCW0	Ref_Cyto							0.23	1	530			0.092453	Cyto	nodS
A6NCW7	Ref_Cyto							0.251		530			0.09434	Cyto	nodS
A6NDE8	Ref_Cyto				0	0.536		1		117			0	Cyto	nodS
A6NDL7	Ref_Cyto							0.033		271			0.118081	Cyto	nodS
A6NDR6	Ref_Cyto							0.555		274			0.072993	Cyto	nodS
A6NDS4	Ref_Cyto				0	0.088		0.357		549			0.087432	Cyto	nodS
A6NDX4	Ref_Cyto							0.097		124			0.169355	Cyto	nodS
A6NDX5	Ref_Cyto							0.201	1	716			0.006983	Cyto	nodS
A6NDY2	Ref_Cyto				0			0.933		464			0.010776	Cyto	nodS
A6NE21	Ref_Cyto				0			0.944		464			0	Cyto	nodS
A6NEC2	Ref_Cyto					32.8		0.023		478			0.10251	Cyto	nodS
A6NEH6	Ref_Cyto	0.1966	0.0873	0.2861	0.0491818	0.747		0.516		219			0.159817	Cyto	nodS
A6NEH8	Ref_Cyto					0		0.738		195	-0.19		0.061538	Cyto	nodS
A6NEL3	Ref_Cyto							0.048		165			0.036364	Cyto	nodS
A6NEQ0	Ref_Cyto				0	0.073		0.837		496			0.02621	Cyto	nodS
A6NER0	Ref_Cyto				0.104091			0.362	4	549			0.087432	Cyto	nodS
A6NER3	Ref_Cyto					2.23		1		117			0	Cyto	nodS
A6NEW6	Ref_Cyto	0.699	0.5639					0.942	1	464			0	Cyto	nodS
A6NEY3	Ref_Cyto					0.048		0.425		463			0	Cyto	nodS
A6NEY8	Ref_Cyto							0.041		169			0.071006	Cyto	nodS
A6NF01	Ref_Cyto					3.91		0.782		834			0.008393	Cyto	nodS
A6NFF2	Ref_Cyto					0		0.206		107	-0.52		0.056075	Cyto	nodS
A6NFR6	Ref_Cyto					0.004		0.541	8	353			0.065156	Cyto	nodS
A6NGE4	Ref_Cyto				0.0731818	0.234		0.285	1	600			0.071667	Cyto	nodS
A6NGG3	Ref_Cyto					0		0.494		77			0.077922	Cyto	nodS
A6NGN4	Ref_Cyto	0.5254	0.3842			0.013		0.023		478			0.094142	Cyto	nodS
A6NGU5	Ref_Cyto							0.062		568			0.179577	Cyto	nodS
A6NGU7	Ref_Cyto					0		0.597		62			0	Cyto	nodS
A6NH13	Ref_Cyto					0		0.824		148			0.033784	Cyto	nodS
A6NHR8	Ref_Cyto							0.209		397			0.057935	Cyto	nodS
A6NHS1	Ref_Cyto							0.84		94			0	Cyto	nodS
A6NI72	Ref_Cyto					9.58		0.402		391			0.056266	Cyto	nodS
A6NI86	Ref_Cyto				0.207636			0.481		522			0	Cyto	nodS
A6NIE6	Ref_Cyto							0.159		340			0.132353	Cyto	nodS
A6NIJ5	Ref_Cyto				0.00245454			0.916		464			0.010776	Cyto	nodS
A6NIL9	Ref_Cyto							0.101		109	1		0.357798	Cyto	nodS
A6NIU2	Ref_Cyto							0.338		74			0.094595	Cyto	nodS
A6NJ08	Ref_Cyto	0.585			0	0.004		0.625		208			0.024038	Cyto	nodS
A6NJ88	Ref_Cyto							0.2		616			0.071429	Cyto	nodS
A6NJQ4	Ref_Cyto				0			0.944		464			0	Cyto	nodS
A6NJR5	Ref_Cyto							0.259		290			0.144828	Cyto	nodS
A6NJY1	Ref_Cyto					0.074		0.05		282			0.439716	Cyto	nodS
A6NK97	Ref_Cyto							0.101	1	555	0.05		0.34955	Cyto	nodS
A6NKC0	Ref_Cyto				0.0224545			0.946		464			0.010776	Cyto	nodS
A6NKF1	Ref_Cyto					0.813		0.339	10	404	-0.25		0.126238	Cyto	nodS
A6NKH3	Ref_Cyto							0.129		93			0	Cyto	nodS
A6NKX1	Ref_Cyto							0.246		122			0.090164	Cyto	nodS
A6NL05	Ref_Cyto							0.704		159			0.119497	Cyto	nodS
A6NL46	Ref_Cyto							0.724		340			0	Cyto	nodS
A6NL99	Ref_Cyto							0.102		342			0.321637	Cyto	nodS
A6NLC8	Ref_Cyto		0.3708					0.485		198			0.085859	Cyto	nodS
A6NLF2	Ref_Cyto							0.619		546			0	Cyto	nodS
A6NLI5	Ref_Cyto		0.2767			0		0.064	2	450			0.144444	Cyto	nodS
A6NM43	Ref_Cyto					0.004		0.133	8	557			0.147217	Cyto	nodS
A6NM66	Ref_Cyto							0.565		108			0	Cyto	nodS
A6NMZ5	Ref_Cyto							0.023		311			0.392283	Cyto	nodS
A6NN06	Ref_Cyto							0.84		94			0	Cyto	nodS
A6NN14	Ref_Cyto					0.202		0.034		1252			0.018371	Cyto	nodS
A6NN73	Ref_Cyto							0.683	1	597			0.025126	Cyto	nodS
A6NNA2	Ref_Cyto					0		0.958		597			0.01005	Cyto	nodS
A6NNC1	Ref_Cyto							0.919		897	0.64		0.021182	Cyto	nodS
A6NNH2	Ref_Cyto							0.978		459			0	Cyto	nodS
A6NNJ1	Ref_Cyto				0			0.95		464			0	Cyto	nodS
A6NNV3	Ref_Cyto							0.24		312			0.157051	Cyto	nodS
A6NP11	Ref_Cyto				0.092	0.406		0.075		495			0.028283	Cyto	nodS
A8K010	Ref_Cyto							0.419		186			0.150538	Cyto	nodS
A8K0S8	Ref_Cyto							0.475		358			0.072626	Cyto	nodS
A8K554	Ref_Cyto							0.323		130	-0.38		0	Cyto	nodS
A8MQ11	Ref_Cyto							0.299		134	0.4		0.059701	Cyto	nodS
A8MQB3	Ref_Cyto				0.517909	0.038		0.606	2	221	-0.14		0.040724	Cyto	nodS
A8MT19	Ref_Cyto							0.113		583			0.181818	Cyto	nodS
A8MT66	Ref_Cyto					0.182		0.345		165			0.072727	Cyto	nodS
A8MTJ6	Ref_Cyto	0.1088	0.0629	0.1678	0.00681818			0.724		420	1.04		0.038095	Cyto	nodS
A8MU10	Ref_Cyto							0.598		97			0	Cyto	nodS
A8MU93	Ref_Cyto	0.1532	0.1675		0.150636	1.58		1		118			0	Cyto	nodS
A8MUA0	Ref_Cyto							0.739		341			0	Cyto	nodS
A8MUH7	Ref_Cyto							0.239		402			0.069652	Cyto	nodS
A8MUI8	Ref_Cyto							0.639		341			0	Cyto	nodS
A8MUL3	Ref_Cyto							0.238		147	-0.24		0.034014	Cyto	nodS
A8MUU1	Ref_Cyto							0.208		101			0	Cyto	nodS
A8MUU9	Ref_Cyto							0.996		505			0	Cyto	nodS
A8MV57	Ref_Cyto							0.029		137			0.094891	Cyto	nodS
A8MV72	Ref_Cyto							0.788		311			0	Cyto	nodS
A8MVJ9	Ref_Cyto							0.084		347			0.066282	Cyto	nodS
A8MVM7	Ref_Cyto							0.227		634			0.041009	Cyto	nodS
A8MVS1	Ref_Cyto							0.1		300			0.023333	Cyto	nodS
A8MVU1	Ref_Cyto							0.426	8	366			0.043716	Cyto	nodS
A8MWA6	Ref_Cyto							0.935		464			0	Cyto	nodS
A8MWD9	Ref_Cyto							0.184		76			0	Cyto	nodS
A8MWL6	Ref_Cyto							0.211		223			0.35426	Cyto	nodS
A8MWL7	Ref_Cyto							0.053		114			0.482456	Cyto	nodS
A8MWP4	Ref_Cyto					0.002		0.816		228			0	Cyto	nodS
A8MWP6	Ref_Cyto							0.078		167			0.107784	Cyto	nodS
A8MWX3	Ref_Cyto							0.579	2	477			0.018868	Cyto	nodS
A8MX19	Ref_Cyto							0.946		464			0	Cyto	nodS
A8MX34	Ref_Cyto	0.3473						0.138		341			0.043988	Cyto	nodS
A8MX80	Ref_Cyto							0.727		341			0	Cyto	nodS
A8MXJ8	Ref_Cyto				0			0.938	1	464			0	Cyto	nodS
A8MXK9	Ref_Cyto					0.003		0.108		166			0.114458	Cyto	nodS
A8MXZ1	Ref_Cyto	0.7054						0.94		464			0	Cyto	nodS
A8MXZ3	Ref_Cyto					0.578		0.056		250			0	Cyto	nodS
A8MYA2	Ref_Cyto				0			0.883		514			0.009728	Cyto	nodS
A8MYB1	Ref_Cyto							0.094		307	-0.18		0.127036	Cyto	nodS
A8MYX2	Ref_Cyto							0.594		175			0.045714	Cyto	nodS
A8MZ25	Ref_Cyto					0.217		0.732		164			0.030488	Cyto	nodS
A8MZ59	Ref_Cyto		0.572			0		0.434		198	-0.65		0.050505	Cyto	nodS
A8MZA4	Ref_Cyto				0.403273	0.046		0.735		724			0.006906	Cyto	nodS
A8MZF0	Ref_Cyto					0.217		0.903		331			0	Cyto	nodS
A9YTQ3	Ref_Cyto					0.028		0.486	5	701			0.058488	Cyto	nodS
A9Z1Z3	Ref_Cyto							0.19	1	1794			0.086957	Cyto	nodS
B1AK76	Ref_Cyto					0.185		0.264		121			0.157025	Cyto	nodS
B1AMM8	Ref_Cyto							0.644		73	-0.22		0	Cyto	nodS
B1ANH7	Ref_Cyto							0.336		110			0.090909	Cyto	nodS
B1ANY3	Ref_Cyto							0.399		271			0.02952	Cyto	nodS
B1APH4	Ref_Cyto					0.011		0.165	1	448			0.053571	Cyto	nodS
B2RBV5	Ref_Cyto							0.571		119			0	Cyto	nodS
B2RD01	Ref_Cyto				0.777818	0.003		0.198		187			0.080214	Cyto	nodS
B2RXH8	Ref_Cyto				0.0130909			0.59		293			0.119454	Cyto	nodS
B3EWF7	Ref_Cyto							0.703		344			0.023256	Cyto	nodS
B3EWG5	Ref_Cyto							0.506		89			0	Cyto	nodS
B3EWG6	Ref_Cyto	0.1325	0.1078					0.506		89			0	Cyto	nodS
B4DH59	Ref_Cyto							0.42		902			0.09867	Cyto	nodS
B4DYI2	Ref_Cyto				0.0160909			0.623		1134			0.04321	Cyto	nodS
B4DZS4	Ref_Cyto							0.263		312			0.051282	Cyto	nodS
B4E2M5	Ref_Cyto	0.1385	0.1038	0.2449		0		0.315		251			0.071713	Cyto	nodS
B5MD39	Ref_Cyto					2.65		0.084		225			0.168889	Cyto	nodS
B6SEH8	Ref_Cyto					0		0.046	1	477			0.125786	Cyto	nodS
B6SEH9	Ref_Cyto					0		0.047		535			0.123364	Cyto	nodS
B7U540	Ref_Cyto							0.139		433			0.157044	Cyto	nodS
B7Z368	Ref_Cyto							0.669		130			0	Cyto	nodS
B7ZW38	Ref_Cyto				0			0.563		293			0.075085	Cyto	nodS
B9A6J9	Ref_Cyto							0.37		549			0.087432	Cyto	nodS
C4AMC7	Ref_Cyto							0.549		463			0.019438	Cyto	nodS
C9J1S8	Ref_Cyto				0			0.013		452			0.110619	Cyto	nodS
C9J2P7	Ref_Cyto					0.01		0.217		553			0.072333	Cyto	nodS
C9JC47	Ref_Cyto				0.0374545	0		0.648		383			0.033943	Cyto	nodS
C9JDP6	Ref_Cyto		0.0943		0	0		0.004		229			0.275109	Cyto	nodS
C9JPN9	Ref_Cyto					0.011		0.234		530			0.083019	Cyto	nodS
C9JQL5	Ref_Cyto							0.165		133			0.308271	Cyto	nodS
D6RGX4	Ref_Cyto							0.901		464			0.010776	Cyto	nodS
E5RIL1	Ref_Cyto							0.167		263			0.193916	Cyto	nodS
E5RJ46	Ref_Cyto					0		0.663		101			0.059406	Cyto	nodS
E7EU14	Ref_Cyto					0.805		0.111		171			0.105263	Cyto	nodS
E9PGG2	Ref_Cyto					0.012		0.485		379			0.08971	Cyto	nodS
E9PI22	Ref_Cyto							0.53		279			0.060932	Cyto	nodS
E9PRG8	Ref_Cyto	0.0937	0.0859			22.8		0.862		123			0.04878	Cyto	nodS
F2Z398	Ref_Cyto					0.005		0.139		122			0.204918	Cyto	nodS
F2Z3F1	Ref_Cyto							0.48		127			0.03937	Cyto	nodS
F2Z3M2	Ref_Cyto					0.005		0.281		114			0.236842	Cyto	nodS
F5H284	Ref_Cyto				0	84.9		0.061		164			0.079268	Cyto	nodS
F8VTS6	Ref_Cyto					0.329		0.066		287			0.108014	Cyto	nodS
G2XKQ0	Ref_Cyto							0.366		101			0	Cyto	nodS
G3V211	Ref_Cyto					0		0.113		115			0.147826	Cyto	nodS
G5E9R7	Ref_Cyto					0.084		0.4		235			0.025532	Cyto	nodS
G9CGD6	Ref_Cyto							0.402		899			0.07564	Cyto	nodS
H0UI37	Ref_Cyto							0.206		97			0.103093	Cyto	nodS
H0Y354	Ref_Cyto					0.006		0.054		149			0.161074	Cyto	nodS
H0Y7S4	Ref_Cyto					0.013		0.018		382			0.117801	Cyto	nodS
H0YKK7	Ref_Cyto					0.048		0.458		550			0	Cyto	nodS
H0YL09	Ref_Cyto					0.002		0.298		131			0.083969	Cyto	nodS
H0YM25	Ref_Cyto					0.044		0.769		810			0.006173	Cyto	nodS
H3BUK9	Ref_Cyto					0.019		0.395		544			0.086397	Cyto	nodS
I0J062	Ref_Cyto							0.874		215			0.046512	Cyto	nodS
I3L0S3	Ref_Cyto					0		0.51		204			0.02451	Cyto	nodS
J3KSC0	Ref_Cyto					0		0.326		135			0.088889	Cyto	nodS
K7EIQ3	Ref_Cyto					0		0.183		104			0	Cyto	nodS
L0R819	Ref_Cyto							0.469		96			0.052083	Cyto	nodS
O14599	Ref_Cyto				0	0.063		0.245	3	106	-0.15		0.245283	Cyto	nodS
O14609	Ref_Cyto							0.025		159			0.245283	Cyto	nodS
O14990	Ref_Cyto							0.767		202			0	Cyto	nodS
O15172	Ref_Cyto							0.319		72			0.111111	Cyto	nodS
O15225	Ref_Cyto							0.333		51	-0.13		0	Cyto	nodS
O15255	Ref_Cyto							0.349	21	209			0.076555	Cyto	nodS
O15428	Ref_Cyto							0.9	1	100	-0.23		0	Cyto	nodS
O15544	Ref_Cyto				0.0221818	0		0.201		149	-0.11		0.033557	Cyto	nodS
O43261	Ref_Cyto					0		0.128	22	78	-0.05		0.076923	Cyto	nodS
O43423	Ref_Cyto				37.064			0.479	5	234	-0.03	1.32	0.034188	Cyto	nodS
O43812	Ref_Cyto							0.447	6	170			0.094118	Cyto	nodS
O43930	Ref_Cyto							0.173	9	277	-0.11		0.090253	Cyto	nodS
O60361	Ref_Cyto					694		0.08	47	137			0.043796	Cyto	nodS
O60384	Ref_Cyto							0.581		105			0	Cyto	nodS
O60393	Ref_Cyto		0.2091		0.0267273	0.077		0.569		691			0.037627	Cyto	nodS
O60756	Ref_Cyto							0.226	34	84			0.22619	Cyto	nodS
O60810	Ref_Cyto		0.3967		0	0.004		0.017	1	478			0.106695	Cyto	nodS
O60813	Ref_Cyto		0.3828		0	0.022		0.021		478			0.106695	Cyto	nodS
O75343	Ref_Cyto							0.118	1	617	-0.44		0.128039	Cyto	nodS
O75478	Ref_Cyto					0.188		0.149	150	443	-0.33		0.051919	Cyto	nodS
O76042	Ref_Cyto							0		136			0.161765	Cyto	nodS
O76087	Ref_Cyto				0			1		117			0	Cyto	nodS
O94854	Ref_Cyto				2.95164	0.235		0.478	6	1291	-0.39		0.062742	Cyto	nodS
O95177	Ref_Cyto							0.72		125			0	Cyto	nodS
O95397	Ref_Cyto				0.277273			0.153	1	391	-0.49		0.046036	Cyto	nodS
O95744	Ref_Cyto							0.101		297			0.023569	Cyto	nodS
O96002	Ref_Cyto				0.036			0.009		111	0.24		0.576577	Cyto	nodS
O97980	Ref_Cyto							0.537		41	-0.22		0	Cyto	nodS
P06028	Ref_Cyto				0	0.011		0.077	49	91			0.318681	Cyto	nodS
P09565	Ref_Cyto							0.336		113			0.079646	Cyto	nodS
P0C2W7	Ref_Cyto				0.00427273	0.025		0.749		299			0.036789	Cyto	nodS
P0C2Y1	Ref_Cyto				2.05191			0.575		421			0.102138	Cyto	nodS
P0C5K6	Ref_Cyto							1		33	-0.57		0	Cyto	nodS
P0C5K7	Ref_Cyto				0.206182	0.003		0.346		136	-0.07		0.117647	Cyto	nodS
P0C5Y9	Ref_Cyto				0	0.192		0.383	2	115			0.113043	Cyto	nodS
P0C672	Ref_Cyto		0.1395		0.0476364	0		0.032		248	0.46		0.354839	Cyto	nodS
P0C6P0	Ref_Cyto							0.04	1	100			0.29	Cyto	nodS
P0C7H9	Ref_Cyto							0.236	4	530			0.115094	Cyto	nodS
P0C7I0	Ref_Cyto	0.4632						0.245		530			0.084906	Cyto	nodS
P0C7M3	Ref_Cyto				3.68818	0		0.298		94			0.053191	Cyto	nodS
P0C7N4	Ref_Cyto							0.477		346			0.138728	Cyto	nodS
P0C7P2	Ref_Cyto							0.346		107	-0.14		0.093458	Cyto	nodS
P0C7Q5	Ref_Cyto							0.109		338			0.443787	Cyto	nodS
P0C7T7	Ref_Cyto							0.882		363			0.041322	Cyto	nodS
P0C7U9	Ref_Cyto							0.059		286			0.20979	Cyto	nodS
P0C7V0	Ref_Cyto							0.775		271			0.02952	Cyto	nodS
P0C7V4	Ref_Cyto							0.94		464			0	Cyto	nodS
P0C7V6	Ref_Cyto				0.0192727			0.502		817			0.058752	Cyto	nodS
P0C7V7	Ref_Cyto							0.006		166			0.289157	Cyto	nodS
P0C7V9	Ref_Cyto					4.86		0.158		234			0.094017	Cyto	nodS
P0C7W8	Ref_Cyto				0			0.95		464			0	Cyto	nodS
P0C7W9	Ref_Cyto				0			0.944		464			0	Cyto	nodS
P0C7X0	Ref_Cyto							0.94		464			0	Cyto	nodS
P0C7X1	Ref_Cyto				0.00190909			0.373	1	549			0.087432	Cyto	nodS
P0C7X3	Ref_Cyto							0.108		344			0.180233	Cyto	nodS
P0C7X4	Ref_Cyto							0.085		201			0.049751	Cyto	nodS
P0C7X5	Ref_Cyto							0.121		589	-0.18		0.105263	Cyto	nodS
P0C841	Ref_Cyto							1	1	47	-0.44		0	Cyto	nodS
P0C842	Ref_Cyto							0.149		121			0.057851	Cyto	nodS
P0C843	Ref_Cyto							0.356		101			0.148515	Cyto	nodS
P0C853	Ref_Cyto					0		0.371		105			0.047619	Cyto	nodS
P0C860	Ref_Cyto							0.546	3	447			0.060403	Cyto	nodS
P0C864	Ref_Cyto							0.368		163			0	Cyto	nodS
P0C866	Ref_Cyto							0.182		280			0.189286	Cyto	nodS
P0C874	Ref_Cyto				0.0141818			0.326		917			0.054526	Cyto	nodS
P0C879	Ref_Cyto							0.993		139			0	Cyto	nodS
P0C880	Ref_Cyto							0.77		135			0.044444	Cyto	nodS
P0CAT3	Ref_Cyto				0.0581818			0.992		122			0	Cyto	nodS
P0CB33	Ref_Cyto				0.0334545			0.095	1	412			0.014563	Cyto	nodS
P0CE67	Ref_Cyto				0	0		0.15		100			0.07	Cyto	nodS
P0CF75	Ref_Cyto							0.12		366	-0.12		0.087432	Cyto	nodS
P0CG00	Ref_Cyto					0.047		0.481		497			0.034205	Cyto	nodS
P0CG12	Ref_Cyto	0.0694	0.0565		8.47936			0.887		524			0	Cyto	nodS
P0CG22	Ref_Cyto				0.0972727			0.071		281			0.163701	Cyto	nodS
P0CG24	Ref_Cyto				1.66764			0.132		379			0	Cyto	nodS
P0CG31	Ref_Cyto				0.0949091	0.169		0.253		522			0.032567	Cyto	nodS
P0CG33	Ref_Cyto				0	0.248		0.635		693			0.023088	Cyto	nodS
P0CG41	Ref_Cyto							0.389		777			0.037323	Cyto	nodS
P0CG42	Ref_Cyto				0.134091			0.664	1	384			0.03125	Cyto	nodS
P0CG43	Ref_Cyto							0.646		387			0.018088	Cyto	nodS
P0CI01	Ref_Cyto	0.2968			0.346182	0.05		0.376		402			0.064677	Cyto	nodS
P0CI26	Ref_Cyto		0.428			0.021		0.013		452			0.15708	Cyto	nodS
P0CJ85	Ref_Cyto				0	0.098		0.769		424			0.037736	Cyto	nodS
P0CJ86	Ref_Cyto							0.769		424			0.037736	Cyto	nodS
P0CJ87	Ref_Cyto					0.103		0.77		422			0.037915	Cyto	nodS
P0CJ88	Ref_Cyto							0.769		424			0.037736	Cyto	nodS
P0CJ89	Ref_Cyto							0.769		424			0.037736	Cyto	nodS
P0CJ90	Ref_Cyto							0.769		424			0.037736	Cyto	nodS
P0CK97	Ref_Cyto				0.0542727			0.32	1	266	0.71		0.24812	Cyto	nodS
P0CL80	Ref_Cyto							1		117			0	Cyto	nodS
P0CL82	Ref_Cyto							1	1	117			0	Cyto	nodS
P0CL83	Ref_Cyto				3.193	0.334		0.117		205			0.219512	Cyto	nodS
P0CL84	Ref_Cyto				0.0395455			0.022		134			0.208955	Cyto	nodS
P0CL85	Ref_Cyto				0.193818			0.022		134			0.208955	Cyto	nodS
P0CV99	Ref_Cyto				0.0970909	0.144		0.194		314			0.073248	Cyto	nodS
P0CW19	Ref_Cyto				0.298182	1.49		0.274	2	117	-0.16		0	Cyto	nodS
P0CW20	Ref_Cyto							0.274		117			0	Cyto	nodS
P0CW21	Ref_Cyto							0.212		52			0	Cyto	nodS
P0CW27	Ref_Cyto	0.2581	0.1806	0.6883	0	0.064		0.506		439			0.01139	Cyto	nodS
P0CZ25	Ref_Cyto					0.007		0.896		163			0	Cyto	nodS
P0DJD3	Ref_Cyto				0	0.075		0.81	20	496			0.02621	Cyto	nodS
P0DJD4	Ref_Cyto							0.835		496			0.02621	Cyto	nodS
P0DKB6	Ref_Cyto							0.235		136			0.183824	Cyto	nodS
P0DKV0	Ref_Cyto				0.026			0.624		1188			0.031987	Cyto	nodS
P0DM35	Ref_Cyto							0.344		61			0	Cyto	nodS
P0DMB1	Ref_Cyto							0.53		279			0.060932	Cyto	nodS
P0DMR1	Ref_Cyto							0.563		293			0.075085	Cyto	nodS
P0DMR2	Ref_Cyto				0			0.095		95			0.315789	Cyto	nodS
P0DMR3	Ref_Cyto							0.38		200			0.03	Cyto	nodS
P0DMU3	Ref_Cyto							0.675		169			0.047337	Cyto	nodS
P0DMU7	Ref_Cyto				0.0472727			0.651		189			0	Cyto	nodS
P0DMU8	Ref_Cyto					1.78		0.651	5	189			0	Cyto	nodS
P0DMU9	Ref_Cyto							0.55		189			0	Cyto	nodS
P0DMV0	Ref_Cyto							0.651		189			0	Cyto	nodS
P0DMV1	Ref_Cyto				0			0.529		189			0	Cyto	nodS
P0DMV2	Ref_Cyto							0.529		189			0	Cyto	nodS
P0DN24	Ref_Cyto							0.891		101			0.049505	Cyto	nodS
P0DN26	Ref_Cyto							0.055		164			0.079268	Cyto	nodS
P0DN76	Ref_Cyto				28.3935			0.267		240			0.0875	Cyto	nodS
P0DN79	Ref_Cyto	0.0818	0.0593		5.95009			0.187		551			0.088929	Cyto	nodS
P0DN81	Ref_Cyto							0.031		318			0.402516	Cyto	nodS
P0DO92	Ref_Cyto							0.711		83			0	Cyto	nodS
P0DOY5	Ref_Cyto							1		5			0	Cyto	nodS
P0DP71	Ref_Cyto							0.532		79			0.063291	Cyto	nodS
P0DP75	Ref_Cyto							0.978		135			0	Cyto	nodS
P0DPA3	Ref_Cyto				0.158273			0.434		235			0.042553	Cyto	nodS
P0DPD5	Ref_Cyto		0.3004					0.051		513			0.015595	Cyto	nodS
P0DPD7	Ref_Cyto	0.0957	0.0859		0.263273			0.098		255			0.05098	Cyto	nodS
P0DPE8	Ref_Cyto		0.1707					0.338		139			0.179856	Cyto	nodS
P0DPF2	Ref_Cyto							0.501		5207			0.04878	Cyto	nodS
P0DPF3	Ref_Cyto							0.479		1111			0.065707	Cyto	nodS
P0DPF5	Ref_Cyto				0.0524545			0.734		203			0.029557	Cyto	nodS
P0DPF6	Ref_Cyto				0.0107273			0.751		209			0.028708	Cyto	nodS
P0DPI3	Ref_Cyto							0.401		272			0.044118	Cyto	nodS
P0DPI4	Ref_Cyto							1		4			0	Cyto	nodS
P0DPK2	Ref_Cyto							0.412		136			0.044118	Cyto	nodS
P0DPK5	Ref_Cyto							0.422		147			0.040816	Cyto	nodS
P0DPQ3	Ref_Cyto							0.643		210			0.02381	Cyto	nodS
P0DPQ4	Ref_Cyto	0.1773	0.1195					0.088		251			0.111554	Cyto	nodS
P0DPR3	Ref_Cyto							1		2			0	Cyto	nodS
P0DSN6	Ref_Cyto							0.045		309			0.459547	Cyto	nodS
P0DSN7	Ref_Cyto	0.2999						0.171		117			0.162393	Cyto	nodS
P0DSO1	Ref_Cyto							0.846		240			0	Cyto	nodS
P0DSO2	Ref_Cyto							0.022		92			0	Cyto	nodS
P0DSO3	Ref_Cyto				0			1		117			0	Cyto	nodS
P0DTA3	Ref_Cyto							0.317		265			0.128302	Cyto	nodS
P0DTE0	Ref_Cyto							0.045		309			0.478964	Cyto	nodS
P0DTW3	Ref_Cyto							0.017		117			0.179487	Cyto	nodS
P10266	Ref_Cyto							0.064		1014			0.120553	Cyto	nodS
P12035	Ref_Cyto		0.0702		0	19.8		0.25	26	628	-0.27		0.020701	Cyto	nodS
P12525	Ref_Cyto							0.318		358			0.058659	Cyto	nodS
P13985	Ref_Cyto							0.897		223			0	Cyto	nodS
P20848	Ref_Cyto							0.064	1	420	-0.22	0.66	0.142857	Cyto	nodS
P21108	Ref_Cyto				0.634182	16.2		0.053	9	318			0.166667	Cyto	nodS
P23527	Ref_Cyto		0.0494		1.02973	784		0.437	25	126	-0.65	4.32	0.047619	Cyto	nodS
P24928	Ref_Cyto					18.5			320	1970	0.06		0.058883	Cyto	nodS
P25063	Ref_Cyto	0.2766	0.1753		8.85764			0.625	4	80	0.7		0.3375	Cyto	nodS
P35325	Ref_Cyto	0.1372			0.0181818	5.76		1		72	-0.15	1.41	0	Cyto	nodS
P35544	Ref_Cyto	0.0102			5.22191	45.5		0	7	74			0.081081	Cyto	nodS
P40205	Ref_Cyto							0.394		109	-0.25		0	Cyto	nodS
P43359	Ref_Cyto				0.00554546			0.774		124	-0.38		0.056452	Cyto	nodS
P48741	Ref_Cyto							0.125	45	367			0.059946	Cyto	nodS
P49335	Ref_Cyto					0.315		0.69	5	361	-0.31		0.038781	Cyto	nodS
P49639	Ref_Cyto					0.872		0.525	93	335	-0.21		0	Cyto	nodS
P51861	Ref_Cyto				32.0049	1.14		0.011	2	262	0.41		0.103053	Cyto	nodS
P52743	Ref_Cyto							0.068	2	207	-0.43		0.111111	Cyto	nodS
P54792	Ref_Cyto							0.51		670			0.091045	Cyto	nodS
P56180	Ref_Cyto				0.583545	0.423		0.131	106	551	-0.06	-1.43	0.232305	Cyto	nodS
P56555	Ref_Cyto				0.00154546	0.12		0.593	2	118	-0.39		0.09322	Cyto	nodS
P57730	Ref_Cyto				0	0.678		0.178	3	90	-0.38		0	Cyto	nodS
P58512	Ref_Cyto					0.134		0.73	4	204			0	Cyto	nodS
P58513	Ref_Cyto							0.247		81			0.061728	Cyto	nodS
P58550	Ref_Cyto							0.319		94			0.287234	Cyto	nodS
P59020	Ref_Cyto							0.564	1	149			0.033557	Cyto	nodS
P59036	Ref_Cyto							0.469		64			0	Cyto	nodS
P59037	Ref_Cyto							0.662		77			0	Cyto	nodS
P59045	Ref_Cyto				0.0476364	0.045		0.019	1	1033	-0.14		0.192643	Cyto	nodS
P59051	Ref_Cyto					0.541		0.883		145			0	Cyto	nodS
P59052	Ref_Cyto					0.153		0.538		145			0.124138	Cyto	nodS
P59074	Ref_Cyto							0.702		171			0	Cyto	nodS
P59090	Ref_Cyto							0.692		65			0	Cyto	nodS
P59091	Ref_Cyto							0.719		139			0	Cyto	nodS
P59539	Ref_Cyto							0.033		299	0.38		0.501672	Cyto	nodS
P60008	Ref_Cyto							0.42	1	231	-0.28		0.082251	Cyto	nodS
P60370	Ref_Cyto					0.37		0.066	110	271			0.02214	Cyto	nodS
P60409	Ref_Cyto	0.1665	0.1505		0	0.943		0.1	218	370			0	Cyto	nodS
P60412	Ref_Cyto	0.2213	0.1673		0	4.24		0.097	15	298			0	Cyto	nodS
P61565	Ref_Cyto							0.168		698			0.12894	Cyto	nodS
P61568	Ref_Cyto							0.094		191			0.146597	Cyto	nodS
P61574	Ref_Cyto							0.686		105			0.133333	Cyto	nodS
P61576	Ref_Cyto							0.676		105			0.152381	Cyto	nodS
P61578	Ref_Cyto							0.648		105			0.12381	Cyto	nodS
P62684	Ref_Cyto							0.404		666			0.045045	Cyto	nodS
P63121	Ref_Cyto							0.122		156			0.070513	Cyto	nodS
P63124	Ref_Cyto							0.115		156			0.070513	Cyto	nodS
P63128	Ref_Cyto							0.255		1117			0.062668	Cyto	nodS
P63132	Ref_Cyto							0.139		956			0.12369	Cyto	nodS
P63133	Ref_Cyto							0.134		956			0.136268	Cyto	nodS
P63136	Ref_Cyto							0.139		954			0.121849	Cyto	nodS
P63145	Ref_Cyto							0.389		666			0.045045	Cyto	nodS
P86397	Ref_Cyto	0.1238				0.411		0.036		168			0.142857	Cyto	nodS
P86434	Ref_Cyto					0		0.453		159			0	Cyto	nodS
P86478	Ref_Cyto				0			0.792	3	221			0.027149	Cyto	nodS
P86479	Ref_Cyto							0.792	21	221			0.027149	Cyto	nodS
P86480	Ref_Cyto							0.792		221			0.027149	Cyto	nodS
P86496	Ref_Cyto					0.006		0.792		221			0.027149	Cyto	nodS
Q05BU3	Ref_Cyto							1		40			0	Cyto	nodS
Q06250	Ref_Cyto							0.696	12	92	-0.2		0	Cyto	nodS
Q08E93	Ref_Cyto					0		1	13	113			0.044248	Cyto	nodS
Q0D2H9	Ref_Cyto					0.16		0.695	23	430			0.037209	Cyto	nodS
Q0D2K5	Ref_Cyto							0.21		195			0.041026	Cyto	nodS
Q0IIN9	Ref_Cyto							0.682		211			0.023697	Cyto	nodS
Q0P140	Ref_Cyto							0.203		79			0.177215	Cyto	nodS
Q0P5N6	Ref_Cyto	0.0955	0.1332			0.011		0.198	4	197	-0.29		0.137056	Cyto	nodS
Q0VDD5	Ref_Cyto							0.246	1	57	0.41		0	Cyto	nodS
Q0VF49	Ref_Cyto					0		0.716		1180			0.029661	Cyto	nodS
Q0VFX4	Ref_Cyto							0.538		171			0.040936	Cyto	nodS
Q0VG73	Ref_Cyto							0.326		95			0.094737	Cyto	nodS
Q107X0	Ref_Cyto							1	1	134			0	Cyto	nodS
Q13066	Ref_Cyto				0	3.25		1		116			0	Cyto	nodS
Q13069	Ref_Cyto				0	2.85		1	3	117			0	Cyto	nodS
Q13070	Ref_Cyto				0			1		117			0	Cyto	nodS
Q13166	Ref_Cyto							0.089		79	-0.23		0.113924	Cyto	nodS
Q13278	Ref_Cyto							0.282		110			0.318182	Cyto	nodS
Q13401	Ref_Cyto					0.954		0.137		168			0.053571	Cyto	nodS
Q13434	Ref_Cyto							0.355	1	485			0.02268	Cyto	nodS
Q13536	Ref_Cyto				0.249182	0.261		0.237	1	156	0.33		0.147436	Cyto	nodS
Q13670	Ref_Cyto							0.478		270	-0.33		0.1	Cyto	nodS
Q14093	Ref_Cyto			0.8186	0.543909	0.5		0.851	17	348	-0.58	1.8	0	Cyto	nodS
Q14236	Ref_Cyto							0.181		149	-0.51		0	Cyto	nodS
Q14390	Ref_Cyto				0	3.71		0.261		218	-0.17		0.133028	Cyto	nodS
Q14568	Ref_Cyto							0.315	33	343			0.122449	Cyto	nodS
Q14602	Ref_Cyto							0.556		36	-0.45		0	Cyto	nodS
Q14695	Ref_Cyto					0.336		0.529	3	138	-0.58		0.086957	Cyto	nodS
Q14863	Ref_Cyto				0.369545	0.038		0.349		301	-0.24		0.059801	Cyto	nodS
Q15486	Ref_Cyto							0.136	6	140	-0.08		0.057143	Cyto	nodS
Q15695	Ref_Cyto					0.33		0.497	4	479	-0.09	0.21	0.033403	Cyto	nodS
Q156A1	Ref_Cyto							1		80			0	Cyto	nodS
Q15929	Ref_Cyto							0.062		161			0.037267	Cyto	nodS
Q15940	Ref_Cyto							0.15		193			0	Cyto	nodS
Q16048	Ref_Cyto							0.477		86			0.05814	Cyto	nodS
Q16385	Ref_Cyto				0	0.559		0.681	34	188			0.058511	Cyto	nodS
Q16473	Ref_Cyto					26		0.379	2	311			0.090032	Cyto	nodS
Q17RA5	Ref_Cyto					0		0.241		79			0.063291	Cyto	nodS
Q17RH7	Ref_Cyto					3.76		1	1	258			0	Cyto	nodS
Q1A5X7	Ref_Cyto							0.033		153			0.078431	Cyto	nodS
Q1AE95	Ref_Cyto				0			0.258	1	376			0.172872	Cyto	nodS
Q1RN00	Ref_Cyto					0.025		0.653		199			0.090452	Cyto	nodS
Q1W209	Ref_Cyto							0.189		222			0.036036	Cyto	nodS
Q1ZZU3	Ref_Cyto					0.127		0.379	1	235			0	Cyto	nodS
Q2M238	Ref_Cyto					0.733		0.013		152			0.236842	Cyto	nodS
Q2M3A8	Ref_Cyto							0.753		158			0.063291	Cyto	nodS
Q2M3D2	Ref_Cyto				0.0666364	0.19		0.164	5	409	0.76		0.066015	Cyto	nodS
Q2QD12	Ref_Cyto				0.0215455	26.9		0.07		228			0.030702	Cyto	nodS
Q2VIQ3	Ref_Cyto				0.127091	1.44		0.263	5	1234			0.054295	Cyto	nodS
Q2WGJ8	Ref_Cyto		0.1299			0.045		0.14		235			0.238298	Cyto	nodS
Q309B1	Ref_Cyto				0.258909	1.23		0.083	10	348			0.114943	Cyto	nodS
Q32M92	Ref_Cyto				0.00581818	0.425		0.287		178			0.117978	Cyto	nodS
Q32Q52	Ref_Cyto				0.009	0.069		0.763	5	190			0.063158	Cyto	nodS
Q3B7S5	Ref_Cyto				0.0442727	0.04		0.168		101			0.138614	Cyto	nodS
Q3BBV2	Ref_Cyto							0.505	3	869			0.03107	Cyto	nodS
Q3C1V9	Ref_Cyto							0.389		767			0.050847	Cyto	nodS
Q3KNS1	Ref_Cyto				0.0107273	0.006		0.168	1	767	0.36		0.264668	Cyto	nodS
Q3KRB8	Ref_Cyto				0.0900909	0.372		0.086		267			0.134831	Cyto	nodS
Q3LHN0	Ref_Cyto				0	0		0.059		102			0	Cyto	nodS
Q3LHN1	Ref_Cyto				0			0.052		58			0.103448	Cyto	nodS
Q3LHN2	Ref_Cyto				0			0.058		52			0	Cyto	nodS
Q3LI54	Ref_Cyto	0.1314			0			0.032		63			0	Cyto	nodS
Q3LI58	Ref_Cyto		0.1359		0.0237273			0.013		79			0	Cyto	nodS
Q3LI63	Ref_Cyto	0.1819			0			0		56			0.107143	Cyto	nodS
Q3LI64	Ref_Cyto	0.1027	0.0884		0	0.013		0.155		71			0	Cyto	nodS
Q3LI66	Ref_Cyto	0.1406			0			0.113		62			0	Cyto	nodS
Q3LI67	Ref_Cyto				0.00927273			0.01		103	1.31		0	Cyto	nodS
Q3LI68	Ref_Cyto							0.067		45			0	Cyto	nodS
Q3LI70	Ref_Cyto	0.2224			0	0.002		0.121		58			0	Cyto	nodS
Q3LI73	Ref_Cyto	0.1814			0	0.053		0.06		84			0.083333	Cyto	nodS
Q3MIV0	Ref_Cyto							0.333		48			0	Cyto	nodS
Q3MJ40	Ref_Cyto				1.54745	0.035		0.528		725			0.033103	Cyto	nodS
Q3SXR2	Ref_Cyto				0.291364	0.257		0.715	1	165	0.02		0.066667	Cyto	nodS
Q3SY05	Ref_Cyto							0.734		128			0	Cyto	nodS
Q3SY46	Ref_Cyto	0.3257			0	0.462		0.017	1	172			0	Cyto	nodS
Q3SY89	Ref_Cyto				0			0.597		546			0	Cyto	nodS
Q3SYA9	Ref_Cyto					0.302		0.881	2	428			0	Cyto	nodS
Q3SYB3	Ref_Cyto		0.2572		0	0.292		0.42	26	417			0.055156	Cyto	nodS
Q3SYF9	Ref_Cyto				0	0.005		0.175	5	63			0	Cyto	nodS
Q3Y452	Ref_Cyto							0.76		100			0	Cyto	nodS
Q3ZCM7	Ref_Cyto				0.0151818	208		0.079	117	444			0.06982	Cyto	nodS
Q3ZLR7	Ref_Cyto							0.548		823			0.038882	Cyto	nodS
Q494R0	Ref_Cyto							0.484		122			0	Cyto	nodS
Q495D7	Ref_Cyto					0.179		0.13		138			0.086957	Cyto	nodS
Q495Y7	Ref_Cyto							0.115		208			0.168269	Cyto	nodS
Q495Z4	Ref_Cyto				0.213545	0.308		0.824		193			0	Cyto	nodS
Q499Y3	Ref_Cyto							0.219		187			0.032086	Cyto	nodS
Q49A33	Ref_Cyto							0.133		203			0.049261	Cyto	nodS
Q49AS3	Ref_Cyto							0.189		106			0.056604	Cyto	nodS
Q4G0G2	Ref_Cyto							0.526		97			0	Cyto	nodS
Q4KMX7	Ref_Cyto					0.612		0.041		169	-0.01		0.248521	Cyto	nodS
Q4V321	Ref_Cyto				0	1.38		1		117			0	Cyto	nodS
Q4V326	Ref_Cyto					3.12		1	3	110			0	Cyto	nodS
Q4V348	Ref_Cyto					0.082		0.089	2	819			0.006105	Cyto	nodS
Q4VC39	Ref_Cyto							0.33		106	0.14		0.301887	Cyto	nodS
Q4VX62	Ref_Cyto					0.289		0.203	1	202			0.108911	Cyto	nodS
Q4VXF1	Ref_Cyto					0.062		0.73		159			0.119497	Cyto	nodS
Q52LA3	Ref_Cyto	0.0042	0	0.0041		2.03		0.233	10	116			0.043103	Cyto	nodS
Q52LC2	Ref_Cyto				0.294091	0.007		0.022		224	-0.31		0.116071	Cyto	nodS
Q52M58	Ref_Cyto				0.00336364	0.205		0.504		125	-0.05		0	Cyto	nodS
Q52M75	Ref_Cyto					0.487		0.688		96	-0.58		0	Cyto	nodS
Q538Z0	Ref_Cyto				0	0		0.276		58			0.241379	Cyto	nodS
Q53S99	Ref_Cyto				0.0360909	2.12		0.58		150	0.14		0.086667	Cyto	nodS
Q56P42	Ref_Cyto				0	0.132		0.196	5	97			0.113402	Cyto	nodS
Q56UQ5	Ref_Cyto							0.207		140			0.057143	Cyto	nodS
Q58A44	Ref_Cyto				0.049	0.165		0.785	1	107			0	Cyto	nodS
Q58FF3	Ref_Cyto							0.208	3	399			0.050125	Cyto	nodS
Q58FF6	Ref_Cyto							0.186	33	505			0.106931	Cyto	nodS
Q58FF7	Ref_Cyto							0.223	36	597			0.075377	Cyto	nodS
Q58FF8	Ref_Cyto							0.22	42	381			0.102362	Cyto	nodS
Q58FG0	Ref_Cyto							0.41	55	334	-0.12		0.065868	Cyto	nodS
Q58FG1	Ref_Cyto							0.239	40	418			0.102871	Cyto	nodS
Q58G82	Ref_Cyto							0.069		188	-0.12		0.223404	Cyto	nodS
Q59GN2	Ref_Cyto							0.941	6	51			0	Cyto	nodS
Q5BKY6	Ref_Cyto							0.265		102			0.088235	Cyto	nodS
Q5CZ79	Ref_Cyto							0.332		823			0.044957	Cyto	nodS
Q5DJT8	Ref_Cyto					0.745		0.529	5	189			0	Cyto	nodS
Q5EBM4	Ref_Cyto							0.041		170	-0.05		0.082353	Cyto	nodS
Q5H9B9	Ref_Cyto							0.606		411			0.051095	Cyto	nodS
Q5H9J9	Ref_Cyto					0.093		0.101		407			0.09828	Cyto	nodS
Q5HYN5	Ref_Cyto				0	0.812		0.608	3	189			0	Cyto	nodS
Q5JNZ5	Ref_Cyto							0.443	20	115			0	Cyto	nodS
Q5JQC4	Ref_Cyto	2.4799			0	0.22		0.75		288			0.038194	Cyto	nodS
Q5JQF7	Ref_Cyto					0.871		0.823	1	62			0.096774	Cyto	nodS
Q5JSZ5	Ref_Cyto	0.0766	0.0788	0.1703	5.31891	2.65		0.854	44	2229	-0.2		0.006729	Cyto	nodS
Q5K130	Ref_Cyto				0.00827273	0.017		0.634		101			0.049505	Cyto	nodS
Q5K131	Ref_Cyto				0.00881818	0.053		0.066		121			0.338843	Cyto	nodS
Q5MJ08	Ref_Cyto				1.52236	1.01		0.99	1	99			0.060606	Cyto	nodS
Q5MJ10	Ref_Cyto				0.001	0.131		0.917		180			0.05	Cyto	nodS
Q5NE16	Ref_Cyto							0.353	1	218			0.100917	Cyto	nodS
Q5PR19	Ref_Cyto							0.646		223			0	Cyto	nodS
Q5RGS3	Ref_Cyto					0.104		0.685	2	127			0.149606	Cyto	nodS
Q5SR53	Ref_Cyto					0.42		0.527		167			0.035928	Cyto	nodS
Q5STR5	Ref_Cyto	0.1628						0.316		79			0.265823	Cyto	nodS
Q5SWL8	Ref_Cyto	0.5698			0	0		0.04		479			0.125261	Cyto	nodS
Q5SWW7	Ref_Cyto				0.0633636	0.002		0.417	3	151			0.072848	Cyto	nodS
Q5SY13	Ref_Cyto							0.964		56			0	Cyto	nodS
Q5SY68	Ref_Cyto				0	0.605		0.109		101			0.09901	Cyto	nodS
Q5SY85	Ref_Cyto					0.045		0.452		155			0	Cyto	nodS
Q5T035	Ref_Cyto				0.375909	3.64		0.811		196			0.035714	Cyto	nodS
Q5T0J3	Ref_Cyto					0.298		0.142	6	134			0.179104	Cyto	nodS
Q5T1J6	Ref_Cyto					0.355		0.247		154	0.08		0	Cyto	nodS
Q5T2L2	Ref_Cyto					0		0.132		129			0.139535	Cyto	nodS
Q5T2Q4	Ref_Cyto					0.453		0.075		361	0.01		0.080332	Cyto	nodS
Q5T319	Ref_Cyto					0.149		0.5		152	-0.03		0	Cyto	nodS
Q5T3I0	Ref_Cyto					5.65		0.733	116	446	-0.19		0.013453	Cyto	nodS
Q5T3Y7	Ref_Cyto							0.224		98			0.244898	Cyto	nodS
Q5T4H9	Ref_Cyto				0.527545	0.582		0.809		136			0	Cyto	nodS
Q5T5A8	Ref_Cyto	0.1363			0	19.1		0.979	16	94			0	Cyto	nodS
Q5T5F5	Ref_Cyto							1		129			0	Cyto	nodS
Q5T6M2	Ref_Cyto							0.898	1	205			0.043902	Cyto	nodS
Q5T6R2	Ref_Cyto					0.101		0.058		138			0.144928	Cyto	nodS
Q5T754	Ref_Cyto	0.1205	0.0781		0	1.89		1		118			0	Cyto	nodS
Q5T7N8	Ref_Cyto					0.33		0.86		215			0.037209	Cyto	nodS
Q5T7P6	Ref_Cyto					0.13		0.118		136			0.227941	Cyto	nodS
Q5T8R8	Ref_Cyto				0.0587273			0.902		295			0	Cyto	nodS
Q5TAG4	Ref_Cyto							0.452	1	1457			0.074811	Cyto	nodS
Q5TC04	Ref_Cyto					0		0.811		95			0.147368	Cyto	nodS
Q5TEC6	Ref_Cyto							0.397		136			0.051471	Cyto	nodS
Q5TEZ4	Ref_Cyto					0.001		0.895		76			0	Cyto	nodS
Q5TG53	Ref_Cyto							0.91		156			0.032051	Cyto	nodS
Q5TI25	Ref_Cyto					0.061		0.473	3	921			0.067318	Cyto	nodS
Q5TYW1	Ref_Cyto				0.114091			0.081	3	1059			0.012276	Cyto	nodS
Q5TYW2	Ref_Cyto				0	0.137		0.329	2	823			0.042527	Cyto	nodS
Q5TYX0	Ref_Cyto				0	0.013		0.021	2	476			0.107143	Cyto	nodS
Q5TZK3	Ref_Cyto							0.691		123			0.073171	Cyto	nodS
Q5U4N7	Ref_Cyto							0.572		250			0.032	Cyto	nodS
Q5VSD8	Ref_Cyto					0.127		0.886		79			0	Cyto	nodS
Q5VT28	Ref_Cyto					0		0.806		67			0.074627	Cyto	nodS
Q5VT33	Ref_Cyto							0.165		79			0.139241	Cyto	nodS
Q5VTE0	Ref_Cyto							0.136	28	462			0.160173	Cyto	nodS
Q5VU36	Ref_Cyto				0	0.082		0.512		1347			0.035635	Cyto	nodS
Q5VUJ5	Ref_Cyto				0.0117273	0.112		0.281	2	663			0.104072	Cyto	nodS
Q5VUR7	Ref_Cyto				0.254636	0.136		0.326	1	823			0.042527	Cyto	nodS
Q5VV11	Ref_Cyto							0.798		94			0	Cyto	nodS
Q5VVS0	Ref_Cyto							0.484		124			0.169355	Cyto	nodS
Q5VWM3	Ref_Cyto	0.5813			0	0		0.04		479			0.154489	Cyto	nodS
Q5VWM5	Ref_Cyto		0.4091		0			0.029		478			0.106695	Cyto	nodS
Q5VWM6	Ref_Cyto	0.5724				0.102		0.04		474	-0.44		0.118143	Cyto	nodS
Q5VXH4	Ref_Cyto		0.4148		0	0.013		0.017		476			0.107143	Cyto	nodS
Q5VYP0	Ref_Cyto				0	0.102		0.518		1347			0.040089	Cyto	nodS
Q5VZR4	Ref_Cyto							0.227		150			0.253333	Cyto	nodS
Q5VZT2	Ref_Cyto				0.260182	0.399		0.329		155			0.077419	Cyto	nodS
Q5W150	Ref_Cyto					0.054		0.664		140			0.035714	Cyto	nodS
Q5XG85	Ref_Cyto							0.734		94			0	Cyto	nodS
Q5XLA6	Ref_Cyto				0.0653636	0.374		0.236	4	110			0.054545	Cyto	nodS
Q63HN1	Ref_Cyto					0.021		0.266		556			0.071942	Cyto	nodS
Q63ZY6	Ref_Cyto				0.0166364			0.184	5	315	0.91	-1.3	0.073016	Cyto	nodS
Q658K8	Ref_Cyto							0.586	1	133	-0.47		0.045113	Cyto	nodS
Q658T7	Ref_Cyto							0.866		463			0.023758	Cyto	nodS
Q66K80	Ref_Cyto				0.116273			0.691	1	236			0.072034	Cyto	nodS
Q68D20	Ref_Cyto							1	1	193	-0.15		0	Cyto	nodS
Q68DN1	Ref_Cyto				0.172364	0.352		0.507	1	1984	-0.18		0.008065	Cyto	nodS
Q6A1A2	Ref_Cyto							0.136		396			0.116162	Cyto	nodS
Q6AWC8	Ref_Cyto							0.082		147			0.136054	Cyto	nodS
Q6DHY5	Ref_Cyto				0.00136364			0.366		549			0.087432	Cyto	nodS
Q6DN03	Ref_Cyto							0.523	28	193			0.056995	Cyto	nodS
Q6DRA6	Ref_Cyto							0.659	1	164			0.036585	Cyto	nodS
Q6F5E7	Ref_Cyto				0.0697273	0.138		0.654		133			0	Cyto	nodS
Q6FI13	Ref_Cyto	0.0427	0.0136		0	539		0.323	45	130	0.28		0.053846	Cyto	nodS
Q6GMV1	Ref_Cyto				0.0503636	1.08		0.107		187			0.037433	Cyto	nodS
Q6IEE8	Ref_Cyto	0.4472	0.2708			0.074		0.037	1	588			0.139456	Cyto	nodS
Q6IN97	Ref_Cyto				0	0.017		0.394	4	320			0.103125	Cyto	nodS
Q6IPX1	Ref_Cyto				0			0.372		549			0.087432	Cyto	nodS
Q6JHZ5	Ref_Cyto					0		0.157		121			0.090909	Cyto	nodS
Q6L8H1	Ref_Cyto				0			0.222		288			0	Cyto	nodS
Q6MZN7	Ref_Cyto							0.258	1	132	0.17		0.113636	Cyto	nodS
Q6NSI1	Ref_Cyto							0.374		321	0.04		0.034268	Cyto	nodS
Q6NUI1	Ref_Cyto				0.202636	0.193		0.71	1	221			0	Cyto	nodS
Q6NUM6	Ref_Cyto				0.276			0.201	11	668	0.16		0.133234	Cyto	nodS
Q6NUR6	Ref_Cyto							0.333	3	42			0.142857	Cyto	nodS
Q6NVV0	Ref_Cyto							1		33			0.151515	Cyto	nodS
Q6NVV1	Ref_Cyto							0.235		102			0	Cyto	nodS
Q6NVV9	Ref_Cyto							0.119	3	412	-0.11		0.087379	Cyto	nodS
Q6P3W6	Ref_Cyto					0.016		0.502	1	841			0.05113	Cyto	nodS
Q6P435	Ref_Cyto					3.53		1		159			0	Cyto	nodS
Q6P474	Ref_Cyto							0.134	6	469	-0.29	-1.47	0.215352	Cyto	nodS
Q6P575	Ref_Cyto							0.267		273			0.186813	Cyto	nodS
Q6PB30	Ref_Cyto				0.0242727			0.679	3	78			0.064103	Cyto	nodS
Q6PK57	Ref_Cyto							0.314		102			0.147059	Cyto	nodS
Q6PRD7	Ref_Cyto				0.129545	0		0.599	1	247	0.2		0.052632	Cyto	nodS
Q6Q795	Ref_Cyto							0.446		121			0	Cyto	nodS
Q6QN14	Ref_Cyto					0.013		0.075		398			0.085427	Cyto	nodS
Q6RFH8	Ref_Cyto							0.775		374			0.042781	Cyto	nodS
Q6RSH7	Ref_Cyto				0.00536364	0.249		0.187	3	139			0.093525	Cyto	nodS
Q6RUI8	Ref_Cyto				0.320727	0.146		0.068		117	0.19		0	Cyto	nodS
Q6RVD6	Ref_Cyto				0.757909	0.26		0.514	19	105	-0.15		0	Cyto	nodS
Q6S8J3	Ref_Cyto				0.223818			0.32	40	1075			0.069767	Cyto	nodS
Q6S8J7	Ref_Cyto				0.137727			0.315	2	498	-0.42		0.098394	Cyto	nodS
Q6U949	Ref_Cyto							1		168	-0.7	0.24	0	Cyto	nodS
Q6UWF5	Ref_Cyto							0.061		114			0.464912	Cyto	nodS
Q6UXP3	Ref_Cyto				3.37809	0.852		0.16		125	-0.07		0.424	Cyto	nodS
Q6UXP9	Ref_Cyto					0.654		0.144		181			0.254144	Cyto	nodS
Q6UXR8	Ref_Cyto							0.287		122			0.163934	Cyto	nodS
Q6VEQ5	Ref_Cyto							0.52	5	465			0.019355	Cyto	nodS
Q6W349	Ref_Cyto							0.085		94			0.212766	Cyto	nodS
Q6WQI6	Ref_Cyto				0	0		0.057	1	88			0.181818	Cyto	nodS
Q6XCG6	Ref_Cyto							0.187		107			0.11215	Cyto	nodS
Q6XLA1	Ref_Cyto							0.402		102			0	Cyto	nodS
Q6XXX2	Ref_Cyto							0.629		140			0	Cyto	nodS
Q6YL49	Ref_Cyto							0.667		198			0.050505	Cyto	nodS
Q6ZMU1	Ref_Cyto							0.113		363			0.242424	Cyto	nodS
Q6ZMV5	Ref_Cyto							0.181		832			0.152644	Cyto	nodS
Q6ZN03	Ref_Cyto							0.629	1	302			0.056291	Cyto	nodS
Q6ZN92	Ref_Cyto							0.071		141			0.120567	Cyto	nodS
Q6ZNB5	Ref_Cyto					0		0.408		142			0	Cyto	nodS
Q6ZP68	Ref_Cyto				0.00627273	0		0.504		121			0.099174	Cyto	nodS
Q6ZPA2	Ref_Cyto							0.611		131			0	Cyto	nodS
Q6ZPB5	Ref_Cyto					0.014		0.062		146			0.260274	Cyto	nodS
Q6ZQT0	Ref_Cyto							0.021		140			0	Cyto	nodS
Q6ZQT7	Ref_Cyto							0.936		251			0	Cyto	nodS
Q6ZQV5	Ref_Cyto					0.195		0.354	1	82			0	Cyto	nodS
Q6ZQY7	Ref_Cyto					0.055		0.048		126			0.079365	Cyto	nodS
Q6ZR03	Ref_Cyto							0.834		302			0.036424	Cyto	nodS
Q6ZR54	Ref_Cyto							0.99		194			0	Cyto	nodS
Q6ZRF7	Ref_Cyto							0.132		136			0.051471	Cyto	nodS
Q6ZRG5	Ref_Cyto							0.81		221			0	Cyto	nodS
Q6ZRM9	Ref_Cyto							0.363		215			0.116279	Cyto	nodS
Q6ZRN7	Ref_Cyto							0.976		208			0	Cyto	nodS
Q6ZRP5	Ref_Cyto							0.605		223			0.085202	Cyto	nodS
Q6ZRV3	Ref_Cyto					0.002		0.436		163			0.092025	Cyto	nodS
Q6ZRX8	Ref_Cyto							0.78		168			0	Cyto	nodS
Q6ZS02	Ref_Cyto							0.673		220			0.095455	Cyto	nodS
Q6ZS46	Ref_Cyto							0.872		218			0.022936	Cyto	nodS
Q6ZS49	Ref_Cyto							0.372		121			0.157025	Cyto	nodS
Q6ZS52	Ref_Cyto							0.667		159			0.08805	Cyto	nodS
Q6ZS62	Ref_Cyto				0.273818	0.371		0.056		124			0.201613	Cyto	nodS
Q6ZS92	Ref_Cyto							0.049		163			0.116564	Cyto	nodS
Q6ZSA8	Ref_Cyto							0.611		131			0	Cyto	nodS
Q6ZSB3	Ref_Cyto							0.317		139			0	Cyto	nodS
Q6ZSK4	Ref_Cyto							0.229		140			0	Cyto	nodS
Q6ZSN1	Ref_Cyto							1		163			0.042945	Cyto	nodS
Q6ZSR3	Ref_Cyto							0.643		168			0	Cyto	nodS
Q6ZSR6	Ref_Cyto							0.064		202			0.074257	Cyto	nodS
Q6ZSR9	Ref_Cyto					6.38		0.828		355			0.016901	Cyto	nodS
Q6ZST2	Ref_Cyto							0.573		131			0	Cyto	nodS
Q6ZSU1	Ref_Cyto							0.027		146			0.09589	Cyto	nodS
Q6ZSV7	Ref_Cyto							0.399		163			0.07362	Cyto	nodS
Q6ZT62	Ref_Cyto	0.0664						0.329		677			0.070901	Cyto	nodS
Q6ZT77	Ref_Cyto				3.08645			0.158		177			0.050847	Cyto	nodS
Q6ZTB9	Ref_Cyto							0.203		187	-0.3		0	Cyto	nodS
Q6ZTC4	Ref_Cyto					0.003		0.55		211			0.028436	Cyto	nodS
Q6ZTI0	Ref_Cyto							1		123			0	Cyto	nodS
Q6ZTK2	Ref_Cyto					0		0.047		550	-0.19		0.112727	Cyto	nodS
Q6ZTR6	Ref_Cyto							0.307		163			0.04908	Cyto	nodS
Q6ZTU2	Ref_Cyto					2.03		0.713	10	488			0.020492	Cyto	nodS
Q6ZTY9	Ref_Cyto				0.0176364	0		0.417		151			0.139073	Cyto	nodS
Q6ZUA9	Ref_Cyto				0.00527273	0.008		0.115		1318			0.182853	Cyto	nodS
Q6ZUB0	Ref_Cyto	0.5799			0			0.333		917			0.054526	Cyto	nodS
Q6ZUF6	Ref_Cyto							0.566		198			0.025253	Cyto	nodS
Q6ZUG5	Ref_Cyto					0		0.191		572			0.052448	Cyto	nodS
Q6ZUL3	Ref_Cyto				0.0118182			0.3	1	223			0.125561	Cyto	nodS
Q6ZUT4	Ref_Cyto							0.18		128			0.148438	Cyto	nodS
Q6ZUV0	Ref_Cyto							0.143		252			0.063492	Cyto	nodS
Q6ZV60	Ref_Cyto							0.364	1	143			0.195804	Cyto	nodS
Q6ZV77	Ref_Cyto				0.0120909	0.435		0.547	3	190			0	Cyto	nodS
Q6ZV80	Ref_Cyto							0.427		131			0.129771	Cyto	nodS
Q6ZVH6	Ref_Cyto							0.2		145			0.110345	Cyto	nodS
Q6ZVL8	Ref_Cyto							0.236		140			0.071429	Cyto	nodS
Q6ZVQ6	Ref_Cyto					0.479		0.265		151			0	Cyto	nodS
Q6ZVS7	Ref_Cyto					0.027		0.341		135	-0.42		0.037037	Cyto	nodS
Q6ZWC4	Ref_Cyto							0.633		215			0.088372	Cyto	nodS
Q6ZWI9	Ref_Cyto				0.0887273	0.141		0.027	42	263	-0.1		0.106464	Cyto	nodS
Q6ZWK4	Ref_Cyto		0.2254		0.904273			0.459		172			0.139535	Cyto	nodS
Q701N4	Ref_Cyto	0.1822			0	0.061		0.141		177			0	Cyto	nodS
Q719I0	Ref_Cyto					0.335		0.077	4	299	0.57		0.107023	Cyto	nodS
Q71F78	Ref_Cyto					0.186		1		164			0	Cyto	nodS
Q71RC1	Ref_Cyto					0		0.478		249			0.072289	Cyto	nodS
Q75L30	Ref_Cyto							0.256		129	0.14		0.186047	Cyto	nodS
Q75LS8	Ref_Cyto					9.54		0.218		142			0.084507	Cyto	nodS
Q75MW2	Ref_Cyto							0.381	2	155	-0.37		0.090323	Cyto	nodS
Q75NE6	Ref_Cyto							0	1	70			0.257143	Cyto	nodS
Q7L0L9	Ref_Cyto							0.385		218			0.215596	Cyto	nodS
Q7RTS5	Ref_Cyto			0.2193	0.0102727	0.338		0.122		596	0.24		0.347315	Cyto	nodS
Q7RTT3	Ref_Cyto				0.0803636	0.263		0.628	1	188			0.058511	Cyto	nodS
Q7RTT4	Ref_Cyto							0.583		187			0.085561	Cyto	nodS
Q7RTT6	Ref_Cyto					0.113		0.75	2	188			0.074468	Cyto	nodS
Q7RTU5	Ref_Cyto					0.325		0.572	2	278			0	Cyto	nodS
Q7RTZ2	Ref_Cyto					0.338		0.243	2	530			0.107547	Cyto	nodS
Q7Z2V1	Ref_Cyto							1		217			0.02765	Cyto	nodS
Q7Z2X7	Ref_Cyto				0.0367273	3.9		0.811		111			0.054054	Cyto	nodS
Q7Z2Y8	Ref_Cyto							0.099	2	2422	-0.07		0.129232	Cyto	nodS
Q7Z404	Ref_Cyto					0.504		0.213	1	712	-0.27		0.285112	Cyto	nodS
Q7Z4U5	Ref_Cyto				0.320545	0.046		0.771	4	140			0	Cyto	nodS
Q7Z4W3	Ref_Cyto				0.0347273	0.006		0.074		81			0	Cyto	nodS
Q7Z5H4	Ref_Cyto				0.0267273			0.02	2	357			0.389356	Cyto	nodS
Q86SG4	Ref_Cyto							0.372	1	172			0.127907	Cyto	nodS
Q86SY8	Ref_Cyto							0.34		53			0.188679	Cyto	nodS
Q86T23	Ref_Cyto							0.306	8	111	-0.04		0	Cyto	nodS
Q86T75	Ref_Cyto				0	0.083		0.475	1	865			0.057803	Cyto	nodS
Q86TA4	Ref_Cyto							0.05		180			0.061111	Cyto	nodS
Q86TS7	Ref_Cyto							0.118		51			0	Cyto	nodS
Q86TU6	Ref_Cyto							0.581		105			0	Cyto	nodS
Q86U02	Ref_Cyto							0.034		117			0.25641	Cyto	nodS
Q86U37	Ref_Cyto					0.063		0.12		167			0	Cyto	nodS
Q86UC2	Ref_Cyto					0.034		0.514	5	560	-0.46		0.017857	Cyto	nodS
Q86UK7	Ref_Cyto					4.62		0.59	352	904			0.038717	Cyto	nodS
Q86UQ5	Ref_Cyto					0		0.353		136			0.110294	Cyto	nodS
Q86UQ8	Ref_Cyto							0.648	7	179			0.050279	Cyto	nodS
Q86V81	Ref_Cyto				2.16336	295		0.661	177	257			0	Cyto	nodS
Q86X59	Ref_Cyto				0	0.617		0.857	8	251			0.047809	Cyto	nodS
Q86XG9	Ref_Cyto							0.61		351			0.048433	Cyto	nodS
Q8IUC2	Ref_Cyto	0.1137	0.0816		0.0416364			0.063	5	63	0.07		0	Cyto	nodS
Q8IUI4	Ref_Cyto					0.701		0.715		249			0.088353	Cyto	nodS
Q8IVE0	Ref_Cyto							0.707		287	-0.78		0	Cyto	nodS
Q8IVJ8	Ref_Cyto				0.226545	0		0.218	1	170			0.082353	Cyto	nodS
Q8IWB4	Ref_Cyto				0	0.082		0.498		1347			0.035635	Cyto	nodS
Q8IWF7	Ref_Cyto							0.093	12	75			0.12	Cyto	nodS
Q8IWL8	Ref_Cyto				0.0595455	0.643		0.547	1	128			0.132812	Cyto	nodS
Q8IWN6	Ref_Cyto							0.23		122			0.090164	Cyto	nodS
Q8IWP9	Ref_Cyto			0.0618		0.648		0.438	14	274	0.45		0.087591	Cyto	nodS
Q8IWZ4	Ref_Cyto				0	0		0.043	1	208			0.096154	Cyto	nodS
Q8IX06	Ref_Cyto				0.204091	0.044		0.321	5	675			0.072593	Cyto	nodS
Q8IX94	Ref_Cyto				0.00890909	0.394		0.402		777			0.037323	Cyto	nodS
Q8IX95	Ref_Cyto							0.095		158			0.037975	Cyto	nodS
Q8IXS6	Ref_Cyto							0.538	18	379			0.021108	Cyto	nodS
Q8IYA2	Ref_Cyto							0.357		1237			0.030719	Cyto	nodS
Q8IYB0	Ref_Cyto					0.052		0.719		196			0.02551	Cyto	nodS
Q8IYB9	Ref_Cyto				12.0895			0.071	3	648	0.22		0.026235	Cyto	nodS
Q8IZF7	Ref_Cyto	0.1538	0.1701					0.051		708			0.286723	Cyto	nodS
Q8IZJ6	Ref_Cyto							0.122	2	230			0.091304	Cyto	nodS
Q8IZM0	Ref_Cyto							0.235		81			0.074074	Cyto	nodS
Q8IZP1	Ref_Cyto					0.074		0.372	10	549			0.087432	Cyto	nodS
Q8IZP2	Ref_Cyto							0.45		240			0.020833	Cyto	nodS
Q8IZS5	Ref_Cyto					0		0.615	12	231	-0.61		0.047619	Cyto	nodS
Q8IZS7	Ref_Cyto				1.91473	0.18		0.018		167			0.329341	Cyto	nodS
Q8IZY5	Ref_Cyto				0.418636	0.033		0.074	12	108			0.12037	Cyto	nodS
Q8MH63	Ref_Cyto							0.233		180			0.35	Cyto	nodS
Q8N0U6	Ref_Cyto							0.119	1	118			0.161017	Cyto	nodS
Q8N0V1	Ref_Cyto							0.431		137			0.145985	Cyto	nodS
Q8N1I8	Ref_Cyto							0.346		211			0.080569	Cyto	nodS
Q8N1L1	Ref_Cyto					0.419		0.253	1	170			0.105882	Cyto	nodS
Q8N1L4	Ref_Cyto							0.056	1	340			0.144118	Cyto	nodS
Q8N1T3	Ref_Cyto					0.036		0.023		1032	-0.46		0.153101	Cyto	nodS
Q8N1V8	Ref_Cyto							0.547	1	128	0.01		0.09375	Cyto	nodS
Q8N1X5	Ref_Cyto							1		172			0	Cyto	nodS
Q8N1Y9	Ref_Cyto					0.154		0.342		231			0.121212	Cyto	nodS
Q8N268	Ref_Cyto				0.0592727	0.213		0.071	2	126			0.18254	Cyto	nodS
Q8N2A0	Ref_Cyto							0.224	1	174			0.109195	Cyto	nodS
Q8N2B8	Ref_Cyto							0.236		174			0.04023	Cyto	nodS
Q8N2C9	Ref_Cyto					0		0.296		162			0.111111	Cyto	nodS
Q8N319	Ref_Cyto				0.0262727	1.53		0.81	1	242			0.061983	Cyto	nodS
Q8N326	Ref_Cyto				0.0575455	0		0.271		155			0.174194	Cyto	nodS
Q8N328	Ref_Cyto				0.257455	0.177		0.191	3	593	-0.11		0.145025	Cyto	nodS
Q8N377	Ref_Cyto							0.715		158			0	Cyto	nodS
Q8N3U1	Ref_Cyto							0.805		123			0.065041	Cyto	nodS
Q8N402	Ref_Cyto							0.246		240			0	Cyto	nodS
Q8N4F4	Ref_Cyto				0.173727	0.041		0.033	1	552			0.320652	Cyto	nodS
Q8N4M7	Ref_Cyto							0.169		172			0.174419	Cyto	nodS
Q8N535	Ref_Cyto							0.815	1	108			0	Cyto	nodS
Q8N616	Ref_Cyto							0.126	1	119			0.201681	Cyto	nodS
Q8N660	Ref_Cyto				0.280273	0.117		0.451	4	670			0.091045	Cyto	nodS
Q8N6C7	Ref_Cyto					0.329		0.117		128			0.039062	Cyto	nodS
Q8N6G1	Ref_Cyto							0.5		96			0.15625	Cyto	nodS
Q8N6K4	Ref_Cyto					1.24		0.948		173			0.034682	Cyto	nodS
Q8N6U2	Ref_Cyto							1		182			0	Cyto	nodS
Q8N769	Ref_Cyto				0.053	0		0.795	1	122			0.040984	Cyto	nodS
Q8N7H1	Ref_Cyto				0.0797273	0.998		1		131	-0.71		0	Cyto	nodS
Q8N7I0	Ref_Cyto							0.185		195			0.112821	Cyto	nodS
Q8N7P7	Ref_Cyto							1		452			0	Cyto	nodS
Q8N7R0	Ref_Cyto					0.236		0.267		232			0	Cyto	nodS
Q8N7S6	Ref_Cyto				0.288545	0.814		0.514		290			0.182759	Cyto	nodS
Q8N7U9	Ref_Cyto							0.348		141			0	Cyto	nodS
Q8N7X1	Ref_Cyto				0.0123636	1.3		0.894	4	1067	-0.25		0.012184	Cyto	nodS
Q8N7Y1	Ref_Cyto							0.614		241			0	Cyto	nodS
Q8N7Z2	Ref_Cyto				0.825182			0.702		668			0.007485	Cyto	nodS
Q8N812	Ref_Cyto				2.29073	0.619		0.141	2	135	0.24		0.037037	Cyto	nodS
Q8N814	Ref_Cyto							0.54		137			0.124088	Cyto	nodS
Q8N816	Ref_Cyto				0.229273			0.066	1	258			0.310078	Cyto	nodS
Q8N888	Ref_Cyto							0.559		145	-0.14		0.048276	Cyto	nodS
Q8N8A8	Ref_Cyto				0.0888182	0.035		0.432		192			0.088542	Cyto	nodS
Q8N8D9	Ref_Cyto				1.01855			0.175		126			0.246032	Cyto	nodS
Q8N8E1	Ref_Cyto							1		139			0	Cyto	nodS
Q8N8G6	Ref_Cyto				0.0467273	0.001		0.158	1	183			0.234973	Cyto	nodS
Q8N8H1	Ref_Cyto				0.330455	0.524		0.567	3	164			0.060976	Cyto	nodS
Q8N8I6	Ref_Cyto				0.0314545			0.848	1	264			0.026515	Cyto	nodS
Q8N8J0	Ref_Cyto							0.137	1	262			0.19084	Cyto	nodS
Q8N8P6	Ref_Cyto					0.089		0.22		123			0.097561	Cyto	nodS
Q8N8V8	Ref_Cyto				0.021	0.44		0.364		129			0.139535	Cyto	nodS
Q8N8Z3	Ref_Cyto					0		0.643		221			0	Cyto	nodS
Q8N910	Ref_Cyto				0.0482727			0.64		161			0	Cyto	nodS
Q8N976	Ref_Cyto							0.376		141			0.049645	Cyto	nodS
Q8N9G6	Ref_Cyto					0.397		0.727		341			0	Cyto	nodS
Q8N9H9	Ref_Cyto					0.252		0.659	2	656			0.032012	Cyto	nodS
Q8N9I5	Ref_Cyto				0.0889091	0.013		0.081	1	356			0.202247	Cyto	nodS
Q8N9L7	Ref_Cyto							0.45		120			0	Cyto	nodS
Q8N9P0	Ref_Cyto							0.637		234			0.047009	Cyto	nodS
Q8N9P6	Ref_Cyto				0.00545454	0.968		0.315	2	203			0	Cyto	nodS
Q8N9R0	Ref_Cyto							0.69		145			0	Cyto	nodS
Q8N9T2	Ref_Cyto							0.248		125			0.128	Cyto	nodS
Q8N9U9	Ref_Cyto							0.613		137			0	Cyto	nodS
Q8N9W4	Ref_Cyto					0.03		0.799		909			0	Cyto	nodS
Q8N9W7	Ref_Cyto							0.097		124			0.225806	Cyto	nodS
Q8N9X3	Ref_Cyto							0.639		169			0.04142	Cyto	nodS
Q8N9X5	Ref_Cyto					0.331		0.304		138			0.268116	Cyto	nodS
Q8NA66	Ref_Cyto	0.3185	0.1841		0.0768182	0.026		0.133	1	436			0.103211	Cyto	nodS
Q8NA77	Ref_Cyto				0.069			0.457		164	-0.06		0.158537	Cyto	nodS
Q8NA96	Ref_Cyto					0.045		0.6		180			0	Cyto	nodS
Q8NA97	Ref_Cyto							0.196		138			0.043478	Cyto	nodS
Q8NAA6	Ref_Cyto				0.00363636	0.003		0.324		179			0.027933	Cyto	nodS
Q8NAE3	Ref_Cyto					0.046		0.073		123			0.138211	Cyto	nodS
Q8NAJ2	Ref_Cyto							0.25	3	232	-0.37		0.021552	Cyto	nodS
Q8NAP1	Ref_Cyto				1.03782			0.209		163			0.288344	Cyto	nodS
Q8NAQ8	Ref_Cyto					0.698		0.553		132			0	Cyto	nodS
Q8NBB2	Ref_Cyto					0		1		130			0	Cyto	nodS
Q8NBF4	Ref_Cyto					0		0.597		154			0.064935	Cyto	nodS
Q8NBR9	Ref_Cyto					0.872		0.259		251	-0.14		0.067729	Cyto	nodS
Q8NBZ9	Ref_Cyto							0.902		246			0	Cyto	nodS
Q8NC38	Ref_Cyto				0.242818	0.012		0.849		126			0	Cyto	nodS
Q8NCK7	Ref_Cyto			0.1905		0.039		0.157	4	471	-0.04		0.409766	Cyto	nodS
Q8NCQ2	Ref_Cyto				0.0263636			0.953		148			0	Cyto	nodS
Q8NCQ3	Ref_Cyto							0.042		95			0.431579	Cyto	nodS
Q8NCU1	Ref_Cyto							0.294		143			0	Cyto	nodS
Q8NDY4	Ref_Cyto					0.52		0.193		140			0.107143	Cyto	nodS
Q8NEA9	Ref_Cyto	0.4554	0.3181					0.217		526			0.188213	Cyto	nodS
Q8NEE0	Ref_Cyto							0.878		82			0	Cyto	nodS
Q8NF67	Ref_Cyto							0.08		263			0	Cyto	nodS
Q8NFD4	Ref_Cyto					0		0.627		153			0.03268	Cyto	nodS
Q8NFI4	Ref_Cyto							0.463		369			0.0271	Cyto	nodS
Q8NG04	Ref_Cyto				0.0315455	0.339		0.076	1	563	0.42		0.264654	Cyto	nodS
Q8NG57	Ref_Cyto				0	0.139		0.606	3	546			0	Cyto	nodS
Q8NGG2	Ref_Cyto					0.158		0.019		359	0.17		0.454039	Cyto	nodS
Q8NGL4	Ref_Cyto				0	0.277		0.032		314			0.496815	Cyto	nodS
Q8NGN8	Ref_Cyto							0.054		299			0.431438	Cyto	nodS
Q8NH08	Ref_Cyto							0.089		325			0.458462	Cyto	nodS
Q8NH95	Ref_Cyto							0.073		151			0.410596	Cyto	nodS
Q8NHC6	Ref_Cyto							0.026		308			0.470779	Cyto	nodS
Q8NHP1	Ref_Cyto							0.051	1	331			0	Cyto	nodS
Q8NHU0	Ref_Cyto				0	0.76		0.635	6	189			0	Cyto	nodS
Q8NHW5	Ref_Cyto					741		0.132		317			0.170347	Cyto	nodS
Q8NHZ7	Ref_Cyto					0.004		0.596	10	208			0.024038	Cyto	nodS
Q8NI28	Ref_Cyto					0.004		0.227	1	216			0.199074	Cyto	nodS
Q8NI36	Ref_Cyto			0.1068		18.8		0.073	80	951	-0.16		0.130389	Cyto	nodS
Q8TAB7	Ref_Cyto							0.431	8	109			0	Cyto	nodS
Q8TAF5	Ref_Cyto							0.625		88			0.136364	Cyto	nodS
Q8TAI1	Ref_Cyto				0.00790909	1.62		0.699		123			0.065041	Cyto	nodS
Q8TB33	Ref_Cyto					0.367		0.191		94			0	Cyto	nodS
Q8TBR4	Ref_Cyto				1.26127			0.227		150			0.166667	Cyto	nodS
Q8TBR5	Ref_Cyto							0.404		109			0	Cyto	nodS
Q8TCH9	Ref_Cyto							0.289		128			0.101562	Cyto	nodS
Q8TCY0	Ref_Cyto							0.088		68			0.308824	Cyto	nodS
Q8TCZ7	Ref_Cyto							0.308		52			0.134615	Cyto	nodS
Q8TD47	Ref_Cyto				0.0228182	44.9		0.087	6	263			0.091255	Cyto	nodS
Q8TEV8	Ref_Cyto							0.479		140			0.071429	Cyto	nodS
Q8TF27	Ref_Cyto				0.388182			0.26	3	550			0.121818	Cyto	nodS
Q8TF63	Ref_Cyto				0.0221818	0.055		0.553	1	244			0.04918	Cyto	nodS
Q8WTZ3	Ref_Cyto							0.193		238			0.084034	Cyto	nodS
Q8WTZ4	Ref_Cyto							0.154		195	-0.24		0.046154	Cyto	nodS
Q8WV35	Ref_Cyto				0.0298182	0.006		0.184	6	223	0.18		0.026906	Cyto	nodS
Q8WWF6	Ref_Cyto				0.255182			0.179	3	145	-0.28		0.034483	Cyto	nodS
Q8WXQ3	Ref_Cyto				0.0442727	0.675		0.296		324			0.114198	Cyto	nodS
Q8WY50	Ref_Cyto				0.860727			0.373		150	-0.2		0.033333	Cyto	nodS
Q8WZ04	Ref_Cyto	0.0448	0.0225	0.0921		0.079		0.055		291			0.14433	Cyto	nodS
Q8WZ26	Ref_Cyto							0.119		134			0.261194	Cyto	nodS
Q8WZ33	Ref_Cyto							0.056	3	124			0.145161	Cyto	nodS
Q8WZ69	Ref_Cyto				0.0137273	0		0.152		217			0.147465	Cyto	nodS
Q8WZA8	Ref_Cyto							0.343		35			0.371429	Cyto	nodS
Q8WZB0	Ref_Cyto							0.728		136			0.044118	Cyto	nodS
Q902F9	Ref_Cyto							0.16		699			0.130186	Cyto	nodS
Q92670	Ref_Cyto							0.106		426			0.011737	Cyto	nodS
Q92928	Ref_Cyto							0.159	5	201			0.129353	Cyto	nodS
Q93079	Ref_Cyto	0.0062			1.08736	794		0.444	288	126	-0.37	4.31	0.047619	Cyto	nodS
Q93083	Ref_Cyto							0.344		61			0	Cyto	nodS
Q969H9	Ref_Cyto				0.119091			0.346		104	0.36		0	Cyto	nodS
Q96B70	Ref_Cyto				0.0275455	1.52		0.417	3	501			0.037924	Cyto	nodS
Q96CB5	Ref_Cyto				1.37209	0.048		0.302		159	0.11		0.125786	Cyto	nodS
Q96EF9	Ref_Cyto							0.038		292			0.099315	Cyto	nodS
Q96EL1	Ref_Cyto			0.2364				0.638		287			0.017422	Cyto	nodS
Q96EY9	Ref_Cyto				0.00990909	0.647		0.254	4	351			0.076923	Cyto	nodS
Q96FN5	Ref_Cyto					0.529		0.35	5	646	-0.37		0.082043	Cyto	nodS
Q96FQ7	Ref_Cyto							0.347	7	95			0	Cyto	nodS
Q96GQ7	Ref_Cyto					29		0.317	103	796	0.16	-0.34	0.050251	Cyto	nodS
Q96HZ7	Ref_Cyto					0.007		0.738		61			0	Cyto	nodS
Q96IR3	Ref_Cyto							0.707		41			0.146341	Cyto	nodS
Q96IT6	Ref_Cyto							0.25		56			0.25	Cyto	nodS
Q96IX9	Ref_Cyto					0.193		0.471	19	119	-0.15		0	Cyto	nodS
Q96JP2	Ref_Cyto					0.001		0.422	20	1530	-0.28	-1.72	0.060131	Cyto	nodS
Q96KH6	Ref_Cyto					0.453		0.152		178	-0.08		0.179775	Cyto	nodS
Q96KK5	Ref_Cyto		0.0102		2.62055	415		0.297	47	128			0.054688	Cyto	nodS
Q96KT0	Ref_Cyto							0.49		104			0.067308	Cyto	nodS
Q96KT6	Ref_Cyto							0.522		92			0	Cyto	nodS
Q96L14	Ref_Cyto							0.488	93	293			0.047782	Cyto	nodS
Q96LM1	Ref_Cyto							0.25		132			0.143939	Cyto	nodS
Q96LS8	Ref_Cyto				0.0775455	0.051		0.434	11	159			0	Cyto	nodS
Q96M15	Ref_Cyto					0.001		0.098		143			0.132867	Cyto	nodS
Q96M19	Ref_Cyto							0.434		166			0.204819	Cyto	nodS
Q96M42	Ref_Cyto							0.211		142	0.52		0.204225	Cyto	nodS
Q96M43	Ref_Cyto				0.0163636	0.172		0.514		638			0.056426	Cyto	nodS
Q96M66	Ref_Cyto					0		0.964		194			0	Cyto	nodS
Q96M78	Ref_Cyto							0.248		137			0.080292	Cyto	nodS
Q96M85	Ref_Cyto							0.412		177			0.028249	Cyto	nodS
Q96MC9	Ref_Cyto					0.193		0.378		270			0.018519	Cyto	nodS
Q96MF0	Ref_Cyto							0.129		132			0	Cyto	nodS
Q96MF4	Ref_Cyto				0.00118182	0.804		1	2	163			0	Cyto	nodS
Q96MR7	Ref_Cyto							0.848		158			0.031646	Cyto	nodS
Q96MT0	Ref_Cyto							0.202		163			0.110429	Cyto	nodS
Q96MT4	Ref_Cyto				0.0543636	0.131		0.236		127			0	Cyto	nodS
Q96MZ4	Ref_Cyto				0.283455	0.403		0.28	1	157			0	Cyto	nodS
Q96N35	Ref_Cyto							0.096		136			0.367647	Cyto	nodS
Q96N38	Ref_Cyto					0.055		0.063	5	554			0.027076	Cyto	nodS
Q96N53	Ref_Cyto							0.721		147			0.054422	Cyto	nodS
Q96N68	Ref_Cyto							0.265		181			0.110497	Cyto	nodS
Q96NJ1	Ref_Cyto							0.921		140			0	Cyto	nodS
Q96NR2	Ref_Cyto				0.0419091			0.769		134			0.044776	Cyto	nodS
Q96NR7	Ref_Cyto							0.92		200			0	Cyto	nodS
Q96NS8	Ref_Cyto							0.408		147			0.034014	Cyto	nodS
Q96NW7	Ref_Cyto				0.847727	0.317		0.463	19	1537	0.86		0.035133	Cyto	nodS
Q96PQ5	Ref_Cyto							0.922		205			0	Cyto	nodS
Q96PS6	Ref_Cyto							0.014		74			0.189189	Cyto	nodS
Q96PT3	Ref_Cyto							0.401		197			0.050761	Cyto	nodS
Q96PT4	Ref_Cyto							0.381	2	197			0.055838	Cyto	nodS
Q96PY0	Ref_Cyto							0.826		264			0.034091	Cyto	nodS
Q96QU4	Ref_Cyto				0	0.046		0.716		278			0.017986	Cyto	nodS
Q96RD3	Ref_Cyto				0	0.002		0.032		313	0.13		0.482428	Cyto	nodS
Q96RM1	Ref_Cyto	0.1321			0.175182	2.3		1		72			0	Cyto	nodS
Q96RT8	Ref_Cyto	0.0795	0.0556		1.42218	0.18		0.151	28	1024	0.02		0.139648	Cyto	nodS
Q96S07	Ref_Cyto				0.00554546	0.378		0.731		402			0.09204	Cyto	nodS
Q96T75	Ref_Cyto							0.196	2	97	0.07		0.051546	Cyto	nodS
Q96TA0	Ref_Cyto							0.063		734			0.207084	Cyto	nodS
Q99440	Ref_Cyto				0.0943636			0.516	20	93	-0.21		0.193548	Cyto	nodS
Q99525	Ref_Cyto				0	4.15		0.214	5	98	-0.33	0.95	0.336735	Cyto	nodS
Q99878	Ref_Cyto	0.0141	0.0033		0.527091	415		0.289	38	128			0.054688	Cyto	nodS
Q99879	Ref_Cyto		0.0341		0.512545	793		0.444	42	126	-0.44	4.15	0.047619	Cyto	nodS
Q9BQD1	Ref_Cyto							0.384		86			0.05814	Cyto	nodS
Q9BR46	Ref_Cyto							0.556		151			0	Cyto	nodS
Q9BRJ2	Ref_Cyto					8.4		0.108	66	306	0.79		0.035948	Cyto	nodS
Q9BRL6	Ref_Cyto				1.93645			0.777	35	282			0	Cyto	nodS
Q9BRP9	Ref_Cyto							0.796		147	0.01		0	Cyto	nodS
Q9BS34	Ref_Cyto				0.620364	0.21		0.213	15	389	0.26		0.033419	Cyto	nodS
Q9BSG1	Ref_Cyto	0.1241			0.567818	0.045		0.32	72	425	-0.21		0.025882	Cyto	nodS
Q9BTD1	Ref_Cyto							0.423		123	0.39		0.203252	Cyto	nodS
Q9BTK2	Ref_Cyto							1		45			0	Cyto	nodS
Q9BVR0	Ref_Cyto							0.146	1	1158	0.25		0.131261	Cyto	nodS
Q9BWJ2	Ref_Cyto							0.814		59			0	Cyto	nodS
Q9BXE9	Ref_Cyto							0.08		311	0.95		0.411576	Cyto	nodS
Q9BXR3	Ref_Cyto							0.145		956			0.1174	Cyto	nodS
Q9BXW3	Ref_Cyto							0.258	1	62	0.44		0.387097	Cyto	nodS
Q9BY60	Ref_Cyto					0.005		0.111		117			0.162393	Cyto	nodS
Q9BYB0	Ref_Cyto					0.978		0.655	32	1731	0.29		0.047371	Cyto	nodS
Q9BYP8	Ref_Cyto	0.1139			0.00872727			0.048		105	1.16		0	Cyto	nodS
Q9BYQ2	Ref_Cyto	0.216	0.1935		0	1.18		0.065	30	154	0.36		0	Cyto	nodS
Q9BYQ3	Ref_Cyto		0.1053		0	1.74		0.031	4	159	0.55		0	Cyto	nodS
Q9BYQ4	Ref_Cyto		0.1887		0	1.33		0.132	57	174			0	Cyto	nodS
Q9BYR0	Ref_Cyto							0.067	12	210			0	Cyto	nodS
Q9BYR5	Ref_Cyto	0.1006			0	1.21		0.118	74	136	1.42		0	Cyto	nodS
Q9BYX7	Ref_Cyto					655		0.112	27	375	0.86	1.48	0.106667	Cyto	nodS
Q9BZ68	Ref_Cyto							0.081		369			0.119241	Cyto	nodS
Q9BZ97	Ref_Cyto							0.414		58			0.241379	Cyto	nodS
Q9BZ98	Ref_Cyto							0.078		90			0.088889	Cyto	nodS
Q9BZA0	Ref_Cyto							0.588		68			0.088235	Cyto	nodS
Q9BZC5	Ref_Cyto							0.061		98			0.510204	Cyto	nodS
Q9BZK3	Ref_Cyto							0.432		213			0.103286	Cyto	nodS
Q9BZK8	Ref_Cyto							0.224		76			0.184211	Cyto	nodS
Q9BZP3	Ref_Cyto							0.477		86	-0.2		0.104651	Cyto	nodS
Q9BZS9	Ref_Cyto							0.204		49			0.306122	Cyto	nodS
Q9GIP4	Ref_Cyto							0.237		190	0.89		0.331579	Cyto	nodS
Q9GZL8	Ref_Cyto							0.483		116	-0.09		0	Cyto	nodS
Q9GZW5	Ref_Cyto							0.598	1	306	-0.14		0.058824	Cyto	nodS
Q9GZY0	Ref_Cyto				0	0.06		0.158	64	626	-0.44		0.070288	Cyto	nodS
Q9GZY1	Ref_Cyto				0.0579091	0.341		0.037		135	0		0.133333	Cyto	nodS
Q9H009	Ref_Cyto				11.1904	4.62		0.46	22	215	-0.15		0.111628	Cyto	nodS
Q9H0A3	Ref_Cyto							0.062		160			0.25	Cyto	nodS
Q9H0H9	Ref_Cyto							0.695		118			0.127119	Cyto	nodS
Q9H0P7	Ref_Cyto							0.182		198			0.111111	Cyto	nodS
Q9H1B4	Ref_Cyto					0.269		0.023	10	397			0.110831	Cyto	nodS
Q9H1L0	Ref_Cyto				0.423727			0.47		117			0.094017	Cyto	nodS
Q9H1Z9	Ref_Cyto							0.242	6	355	-0.1		0.208451	Cyto	nodS
Q9H270	Ref_Cyto							0.066	63	941	0.57	-0.48	0.104145	Cyto	nodS
Q9H2H0	Ref_Cyto				0.172636	0.259		0	10	198	-0.48		0.040404	Cyto	nodS
Q9H2J1	Ref_Cyto				0.122727	0.202		0.96	1	176	0.77		0	Cyto	nodS
Q9H2U6	Ref_Cyto							0.34		94	-0.18		0	Cyto	nodS
Q9H354	Ref_Cyto							0.087		126			0.206349	Cyto	nodS
Q9H379	Ref_Cyto							0.108		93			0.172043	Cyto	nodS
Q9H3A6	Ref_Cyto							0.221		140			0.071429	Cyto	nodS
Q9H478	Ref_Cyto							1		68	-0.46		0	Cyto	nodS
Q9H489	Ref_Cyto							0.408		355			0.095775	Cyto	nodS
Q9H4G8	Ref_Cyto				2.54973			0.154		78			0.115385	Cyto	nodS
Q9H4R4	Ref_Cyto							0.716		102			0	Cyto	nodS
Q9H521	Ref_Cyto					0		0.278		79	-0.45		0	Cyto	nodS
Q9H560	Ref_Cyto							0.027	1	264	-0.33		0.140152	Cyto	nodS
Q9H579	Ref_Cyto				0.781091			0.043		483			0.182195	Cyto	nodS
Q9H606	Ref_Cyto					0.01		0.484		182			0.082418	Cyto	nodS
Q9H6N6	Ref_Cyto							0.186		1097			0.010027	Cyto	nodS
Q9H7T3	Ref_Cyto				0.0812727	0.566		0.926	1	257	-0.01		0	Cyto	nodS
Q9H8Q6	Ref_Cyto							0.086		139			0.115108	Cyto	nodS
Q9H8V8	Ref_Cyto							0.615		135	-0.28		0	Cyto	nodS
Q9H8W2	Ref_Cyto							0.877		130	-0.15		0	Cyto	nodS
Q9H8X3	Ref_Cyto							0.312		128	-0.61		0	Cyto	nodS
Q9H963	Ref_Cyto							0.078	1	129	-0.54		0	Cyto	nodS
Q9HAA7	Ref_Cyto							0.226		133			0.037594	Cyto	nodS
Q9HAU6	Ref_Cyto							0.194		139			0.043165	Cyto	nodS
Q9HB66	Ref_Cyto							0.46		63			0.174603	Cyto	nodS
Q9HBA9	Ref_Cyto				0.0708182	1.23		0.095	1	442	-0.27	-0.97	0.117647	Cyto	nodS
Q9HBQ8	Ref_Cyto				0.237909			0.701		144			0.125	Cyto	nodS
Q9HBX3	Ref_Cyto							0.155		110	0.14		0.236364	Cyto	nodS
Q9HD87	Ref_Cyto					0.121		0.059		102			0.323529	Cyto	nodS
Q9HDB9	Ref_Cyto							0.318		667			0.043478	Cyto	nodS
Q9N2J8	Ref_Cyto							0.088		555			0.178378	Cyto	nodS
Q9NQ39	Ref_Cyto							0.511	40	176	1.14		0.034091	Cyto	nodS
Q9NQA3	Ref_Cyto							0.64	3	447			0.020134	Cyto	nodS
Q9NQF3	Ref_Cyto							0.084	1	203			0.103448	Cyto	nodS
Q9NQR7	Ref_Cyto			0.0704		0.098		0.81		707			0	Cyto	nodS
Q9NRJ2	Ref_Cyto							0.613		163			0.079755	Cyto	nodS
Q9NS25	Ref_Cyto				0	2.7		1	2	103	-0.1		0.058252	Cyto	nodS
Q9NSJ1	Ref_Cyto							0.065		428	-0.04		0.049065	Cyto	nodS
Q9NSQ0	Ref_Cyto							0.495		103			0.058252	Cyto	nodS
Q9NV39	Ref_Cyto				0.111273	0.6		0.674		138			0	Cyto	nodS
Q9NVL1	Ref_Cyto				0.314727			0.133		165			0.036364	Cyto	nodS
Q9NX77	Ref_Cyto							0.037		482			0.184647	Cyto	nodS
Q9NZ38	Ref_Cyto							0.234		188	-0.47		0.095745	Cyto	nodS
Q9NZH4	Ref_Cyto							0.356		202	0.08		0.094059	Cyto	nodS
Q9NZH5	Ref_Cyto					0.615		0.332	1	202			0.029703	Cyto	nodS
Q9NZY2	Ref_Cyto							0.545		134	-0.04		0.037313	Cyto	nodS
Q9P1A2	Ref_Cyto					0.004		0.231		415			0.050602	Cyto	nodS
Q9P1D8	Ref_Cyto							1		64			0	Cyto	nodS
Q9P1G2	Ref_Cyto							0.647		102			0	Cyto	nodS
Q9P1J3	Ref_Cyto					2.49		0.215		65			0.076923	Cyto	nodS
Q9P1Z9	Ref_Cyto					4.87		0.253		1701			0.071723	Cyto	nodS
Q9P2X7	Ref_Cyto				0.0368182			0.171	32	70	-0.14		0.242857	Cyto	nodS
Q9P2X8	Ref_Cyto							0.58		69	-0.16		0.15942	Cyto	nodS
Q9QC07	Ref_Cyto							0.07		812			0.150617	Cyto	nodS
Q9UBP8	Ref_Cyto		0.3534		0.00654546			0.869	1	84	-0.92		0	Cyto	nodS
Q9UEU5	Ref_Cyto				0	3.23		1	2	116			0	Cyto	nodS
Q9UF83	Ref_Cyto					0.712		1		564			0	Cyto	nodS
Q9UFE4	Ref_Cyto	0.1573	0.076	0.2589	0.630818	0.002		0.136	4	941	0.1		0.024442	Cyto	nodS
Q9UFV1	Ref_Cyto				0.0335455	0.828		0.493		150	-0.28		0.1	Cyto	nodS
Q9UFV3	Ref_Cyto							0.265		132	-0.25	0.41	0.113636	Cyto	nodS
Q9UH64	Ref_Cyto					0.254		0.481		79	-0.56		0.063291	Cyto	nodS
Q9UHF3	Ref_Cyto							0.062	1	227			0.185022	Cyto	nodS
Q9UHT4	Ref_Cyto							0.09		67			0.283582	Cyto	nodS
Q9UHU1	Ref_Cyto							0.186		43			0	Cyto	nodS
Q9UI25	Ref_Cyto							0.444		63			0.15873	Cyto	nodS
Q9UI54	Ref_Cyto							0.127		55	0.21		0.127273	Cyto	nodS
Q9UI72	Ref_Cyto							0.478		69	0.33		0.173913	Cyto	nodS
Q9UJ55	Ref_Cyto	0.2129	0.1263	0.349	0.152	0.03		0.683	10	1249	-0.49		0.063251	Cyto	nodS
Q9UJW7	Ref_Cyto					0.021		0.211		825	-0.41		0.013333	Cyto	nodS
Q9UKT6	Ref_Cyto				0.128909			0.037	6	434	-0.35		0.108295	Cyto	nodS
Q9UMZ3	Ref_Cyto							0.094	8	2332	0.28		0.168096	Cyto	nodS
Q9UPP5	Ref_Cyto				1.37636	0.173		0.729	26	1279	-0.08		0.018765	Cyto	nodS
Q9UQG0	Ref_Cyto							0.075		969			0.125129	Cyto	nodS
Q9WJR5	Ref_Cyto							0.133		959			0.126437	Cyto	nodS
Q9XRX5	Ref_Cyto				1.53682	0.13		0.544	1	114	-0.03		0	Cyto	nodS
Q9Y2D5	Ref_Cyto	0.0894	0.1387		0.000545455	5.74		0.865	45	859			0.023283	Cyto	nodS
Q9Y442	Ref_Cyto				0.0375455			0.194		160	-0.06		0.10625	Cyto	nodS
Q9Y471	Ref_Cyto					0.494		0.082	1	501	-0.38		0.107784	Cyto	nodS
Q9Y4D8	Ref_Cyto					1.08		0.164		3996			0.117117	Cyto	nodS
Q9Y4K1	Ref_Cyto				2.86336			0.508		1723			0.059199	Cyto	nodS
Q9Y4M8	Ref_Cyto							0.774	1	146	-0.34		0	Cyto	nodS
Q9Y536	Ref_Cyto				0	76		0.03	18	164	0.08		0.079268	Cyto	nodS
Q9Y5H6	Ref_Cyto	0.1065	0.1145		0.0184545	0.036		0.217	2	950			0.130526	Cyto	nodS
Q9Y5M1	Ref_Cyto					0.593		0.667		114			0.04386	Cyto	nodS
Q9Y5M6	Ref_Cyto					0.002		0.091		44	0.34		0.477273	Cyto	nodS
Q9Y5P2	Ref_Cyto				0			0.504	1	127	-0.16		0.102362	Cyto	nodS
Q9Y6C7	Ref_Cyto							0.17	2	94	0.11		0.287234	Cyto	nodS
Q9Y6J3	Ref_Cyto							0.853		95	-0.14		0.052632	Cyto	nodS
Q9Y6Z2	Ref_Cyto					0		0.439	1	57	-0.58		0	Cyto	nodS
Q9Y6Z4	Ref_Cyto							0.387		181	-0.13		0.033149	Cyto	nodS
Q9Y6Z5	Ref_Cyto							0.15		254			0	Cyto	nodS
S4R3P1	Ref_Cyto							0.333		24			0.375	Cyto	nodS
V9GZ13	Ref_Cyto							0.46		50			0.36	Cyto	nodS
W6CW81	Ref_Cyto							0.257		113			0.106195	Cyto	nodS
